## Supplementary Table 10 for "A stem cell knockout village reveals lineage rewiring and a non-canonical islet cell fate in monogenic diabetes" (part 2 of 3)

### Sheet: ISL1 KO vs WT (continued)
ensembl_gene_id	ISL1.BFP.1	ISL1.BFP.2	ISL1.BFP.3	WT.BFP.1	WT.BFP.3	baseMean	log2FoldChange	lfcSE	stat	pvalue	padj	hgnc_symbol
ENSG00000155660	35450.6	34054.2	31538.4	48407.9	49855.2	39861.3	-0.544711	0.118514	-4.59618	4.30311e-06	4.07395e-05	PDIA4
ENSG00000155666	414.316	442.116	443.897	412.496	396.265	421.818	0.0994344	0.170483	0.583251	0.559725	0.725304	KDM8
ENSG00000155729	390.766	390.869	398.807	686.762	721.443	517.729	-0.838652	0.157903	-5.3112	1.08907e-07	1.40876e-06	KCTD18
ENSG00000155744	1399.08	1548.71	1333.24	1629.14	1706.05	1523.25	-0.224593	0.141665	-1.58537	0.112882	0.238436	HYCC2
ENSG00000155749	20.0616	17.3719	10.8836	17.553	24.1994	18.0139	-0.369093	0.665067	-0.554972	0.578914	0.741013	FLACC1
ENSG00000155755	2823.46	3073.97	2605.85	1960.45	2029.72	2498.69	0.506723	0.138055	3.67045	0.000242128	0.00146769	TMEM237
ENSG00000155760	1830.84	1807.55	1339.46	1721.29	1748.4	1689.51	-0.0644536	0.181232	-0.355641	0.722109	0.842977	FZD7
ENSG00000155761	99.4359	72.9622	91.7335	31.8148	34.7866	66.1466	1.40701	0.388178	3.62465	0.000289357	0.00170531	SPAG17
ENSG00000155792	450.95	487.283	361.492	772.333	1110.15	636.441	-1.118	0.225908	-4.94891	7.46302e-07	8.29271e-06	DEPTOR
ENSG00000155816	381.171	282.294	423.684	242.451	302.492	326.418	0.415317	0.248781	1.66941	0.0950363	0.209918	FMN2
ENSG00000155827	3578.82	3685.46	3861.36	3317.52	3885.51	3665.73	0.0429145	0.135488	0.31674	0.751441	0.86159	RNF20
ENSG00000155846	438.739	443.853	263.539	694.441	343.328	436.78	-0.445253	0.334531	-1.33098	0.183196	0.342362	PPARGC1B
ENSG00000155849	957.724	1096.17	1373.67	2003.24	1671.27	1420.41	-0.685629	0.196954	-3.48117	0.000499231	0.00274577	ELMO1
ENSG00000155850	797.231	944.165	534.853	1432.77	1760.5	1093.9	-1.07327	0.246392	-4.35596	1.32488e-05	0.000112179	SLC26A2
ENSG00000155858	191.022	279.688	265.872	225.995	202.67	233.049	0.194523	0.255067	0.762634	0.445682	0.630307	LSM11
ENSG00000155868	1299.64	1220.38	1103.91	1654.37	1749.92	1405.64	-0.494621	0.145135	-3.40801	0.000654393	0.00348593	MED7
ENSG00000155875	9.59469	39.0869	18.6577	20.8442	15.1246	20.6616	0.311298	0.762335	0.408348	0.683018	0.816822	SAXO1
ENSG00000155876	7505.66	7363.1	8601.96	7309.74	9640.42	8084.18	-0.11506	0.166725	-0.690119	0.490119	0.667868	RRAGA
ENSG00000155886	20.9339	30.4009	39.6475	29.6207	18.1495	27.7505	0.332702	0.582277	0.571382	0.567741	0.731972	SLC24A2
ENSG00000155893	685.584	653.185	600.155	1045.5	580.785	713.042	-0.334298	0.251375	-1.32988	0.183559	0.34276	PXYLP1
ENSG00000155897	64.5461	47.7729	33.4283	196.374	238.969	116.218	-2.16545	0.348201	-6.21898	5.00407e-10	9.69739e-09	ADCY8
ENSG00000155903	619.294	761.76	576.832	886.427	775.892	724.041	-0.350402	0.188605	-1.85786	0.0631883	0.153896	RASA2
ENSG00000155906	2987.44	2998.4	2325.99	3474.4	3611.75	3079.6	-0.354864	0.162305	-2.1864	0.0287862	0.0830564	RMND1
ENSG00000155926	39.251	23.4521	35.7605	53.7561	69.5732	44.3586	-0.903496	0.451809	-1.99973	0.0455293	0.118876	SLA
ENSG00000155957	805.082	909.422	942.212	1342.81	1453.47	1090.6	-0.657928	0.151042	-4.35594	1.32499e-05	0.000112179	TMBIM4
ENSG00000155959	4459.79	4576.64	4546.25	4868.77	5845.66	4859.42	-0.242266	0.135823	-1.78369	0.0744746	0.174196	VBP1
ENSG00000155961	1095.54	1427.97	1305.26	1066.35	1374.83	1253.99	0.065886	0.189237	0.348166	0.727716	0.846774	RAB39B
ENSG00000155962	46.229	24.3207	27.2091	27.4266	43.8613	33.8093	-0.119759	0.545674	-0.219469	0.826284	0.907641	CLIC2
ENSG00000155966	342.792	293.586	314.071	120.677	205.695	255.364	0.967873	0.272041	3.55782	0.000373949	0.00213623	AFF2
ENSG00000155970	752.747	835.591	840.372	852.419	1119.22	880.07	-0.281826	0.178878	-1.57552	0.115136	0.242183	MICU3
ENSG00000155974	662.906	752.205	639.025	546.338	388.702	597.835	0.545978	0.205383	2.65834	0.00785263	0.0287471	GRIP1
ENSG00000155975	3411.35	3741.92	3768.07	5502.87	6119.41	4508.72	-0.674378	0.129702	-5.19944	1.99895e-07	2.45946e-06	VPS37A
ENSG00000155980	505.902	479.466	885.461	241.354	297.955	482.027	1.21237	0.297716	4.07224	4.65635e-05	0.000343293	KIF5A
ENSG00000156006	34.8898	53.853	38.8701	54.8532	63.5233	49.1979	-0.473789	0.421664	-1.12362	0.261176	0.440218	NAT2
ENSG00000156011	2150.08	2112.43	1658.98	2387.21	2252.05	2112.15	-0.233365	0.165748	-1.40795	0.159145	0.308639	PSD3
ENSG00000156017	2519.04	3093.94	2431.71	3781.58	3911.22	3147.5	-0.520445	0.156411	-3.32742	0.000876536	0.00448538	CARNMT1
ENSG00000156026	4860.15	6173.12	5069.44	5787.01	7123.69	5802.68	-0.265961	0.169166	-1.57218	0.115908	0.243411	MCU
ENSG00000156030	1061.52	1150.02	1156.77	1166.18	871.177	1081.13	0.138102	0.176481	0.782534	0.433901	0.619327	MIDEAS
ENSG00000156042	256.44	363.942	387.146	224.898	237.456	293.977	0.540368	0.248879	2.17121	0.0299154	0.0855709	CFAP70
ENSG00000156049	46.229	71.225	108.836	51.562	63.5233	68.2751	0.397246	0.45559	0.871937	0.383243	0.572081	GNA14
ENSG00000156050	226.784	258.842	305.519	236.966	192.082	244.039	0.294513	0.24138	1.22012	0.222419	0.393991	FAM161B
ENSG00000156052	6720.64	7445.62	5448.04	6590.06	5901.62	6421.2	0.0657489	0.169762	0.387301	0.698534	0.827473	GNAQ
ENSG00000156076	7.8502	18.2405	26.4317	31.8148	84.6978	33.807	-1.72017	0.671647	-2.56112	0.0104336	0.0363408	WIF1
ENSG00000156096	6.97796	6.94878	7.77402	43.8825	113.435	35.8036	-3.43179	0.619422	-5.5403	3.01947e-08	4.33771e-07	UGT2B4
ENSG00000156103	1300.52	1488.78	940.657	1335.13	1333.99	1279.81	-0.102509	0.211832	-0.483918	0.628444	0.779256	MMP16
ENSG00000156110	2765.89	2981.03	2785.43	4640.58	4342.27	3503.04	-0.659483	0.122784	-5.37109	7.82603e-08	1.03834e-06	ADK
ENSG00000156113	7503.92	8384.57	7872.75	9495.09	11948.4	9040.95	-0.436649	0.149875	-2.91342	0.00357494	0.0148654	KCNMA1
ENSG00000156136	2788.57	2918.49	2673.49	3183.68	3448.41	3002.53	-0.247065	0.126172	-1.95817	0.0502106	0.128452	DCK
ENSG00000156140	15.7004	16.5034	2.33221	42.7855	6.04984	16.6743	-1.1048	1.03109	-1.07149	0.283948	0.466607	ADAMTS3
ENSG00000156162	1322.32	1644.25	1119.46	1735.55	1603.21	1484.96	-0.294168	0.19346	-1.52056	0.12837	0.262665	DPY19L4
ENSG00000156170	1446.18	1580.85	1586.68	1418.5	1450.45	1496.53	0.10076	0.133466	0.75495	0.450279	0.634287	NDUFAF6
ENSG00000156171	2492	2591.03	2975.9	2875.4	3295.65	2846	-0.199241	0.149666	-1.33123	0.183112	0.342328	DRAM2
ENSG00000156172	421.294	485.546	429.903	402.622	405.339	428.941	0.141347	0.177269	0.797355	0.425245	0.611664	CFAP418
ENSG00000156206	25.2951	21.7149	31.0961	2.19413	1.51246	16.3625	3.78163	1.04258	3.62718	0.000286538	0.00169171	CFAP161
ENSG00000156218	1442.69	1348.06	1387.66	1479.94	1240.22	1379.71	0.0327786	0.148205	0.221171	0.824959	0.906762	ADAMTSL3
ENSG00000156232	701.285	693.141	649.131	778.915	765.305	717.555	-0.181275	0.148362	-1.22184	0.221768	0.393142	WHAMM
ENSG00000156239	995.231	1095.3	946.876	899.592	1110.15	1009.43	0.012606	0.167638	0.0751976	0.940057	0.9705	HEMK2
ENSG00000156253	6.10571	1.73719	13.2158	176.627	145.196	68.5764	-4.49764	0.559272	-8.04197	8.84091e-16	3.75793e-14	RWDD2B
ENSG00000156256	1406.06	1372.38	1259.39	1560.02	1553.3	1430.23	-0.210082	0.135212	-1.55372	0.12025	0.250472	USP16
ENSG00000156261	11328.7	11958	11695.2	13343.6	15378.7	12740.8	-0.300359	0.12589	-2.38589	0.0170377	0.0544921	CCT8
ENSG00000156265	33.1453	34.7439	23.3221	120.677	92.2601	60.8297	-1.81603	0.395423	-4.59264	4.37683e-06	4.13996e-05	MAP3K7CL
ENSG00000156273	2272.2	3124.34	1913.19	3615.92	3304.73	2846.08	-0.50634	0.215208	-2.3528	0.0186329	0.0585426	BACH1
ENSG00000156298	11357.5	10998.2	12617.2	14994.7	19701.3	13933.8	-0.573316	0.161836	-3.54257	0.000396252	0.00225132	TSPAN7
ENSG00000156299	489.329	624.522	415.133	953.348	462.813	589.029	-0.477325	0.308461	-1.54744	0.121757	0.252612	TIAM1
ENSG00000156304	5371.28	6071.5	5348.53	5791.4	5198.33	5556.21	0.0262837	0.134574	0.19531	0.84515	0.918417	SCAF4
ENSG00000156313	1460.14	1540.89	1604.56	1177.15	1147.96	1386.14	0.400956	0.134185	2.98809	0.00280726	0.0120692	RPGR
ENSG00000156345	2838.28	2807.31	2857.73	2494.72	2429.01	2685.41	0.203125	0.117339	1.73109	0.083435	0.190054	CDK20
ENSG00000156374	1169.68	1130.91	891.68	1097.06	1054.18	1068.7	-0.0162526	0.175563	-0.0925738	0.926242	0.963487	PCGF6
ENSG00000156381	1214.16	1167.39	1174.65	1423.99	1046.62	1205.37	-0.0615721	0.17562	-0.350599	0.725889	0.845527	ANKRD9
ENSG00000156384	348.898	318.775	314.848	291.819	288.88	312.644	0.173208	0.189258	0.915194	0.36009	0.549673	SFR1
ENSG00000156395	265.162	299.666	216.118	298.401	287.367	273.343	-0.171698	0.227428	-0.754956	0.450276	0.634287	SORCS3
ENSG00000156398	1859.63	2002.12	1451.41	1719.1	1228.12	1652.07	0.263756	0.210355	1.25386	0.209892	0.377841	SFXN2
ENSG00000156411	4375.18	3802.72	4264.83	4039.39	3944.5	4085.32	0.055115	0.129959	0.424095	0.671496	0.809289	ATP5MJ
ENSG00000156427	240.739	233.653	273.646	894.107	1544.22	637.273	-2.28736	0.251419	-9.09782	9.21619e-20	5.94963e-18	FGF18
ENSG00000156453	1650.29	1812.76	2129.3	1366.94	1110.15	1613.89	0.588691	0.178158	3.30431	0.000952092	0.00481983	PCDH1
ENSG00000156463	1315.34	1450.56	942.989	810.73	674.557	1038.84	0.733663	0.219668	3.33987	0.000838188	0.00431911	SH3RF2
ENSG00000156466	748.386	804.321	1017.62	377.39	323.666	654.277	1.28724	0.204703	6.28834	3.20887e-10	6.39237e-09	GDF6
ENSG00000156467	3617.2	3344.97	3726.87	3323.01	3835.6	3569.53	-0.00597718	0.136948	-0.0436457	0.965187	0.983419	UQCRB
ENSG00000156469	1535.15	1441.87	1484.84	1276.98	1164.59	1380.69	0.283815	0.135438	2.09553	0.0361235	0.099234	MTERF3
ENSG00000156471	4738.03	4985.75	4083.69	4805.14	5886.49	4899.82	-0.215684	0.159746	-1.35017	0.17696	0.333849	PTDSS1
ENSG00000156475	824.271	964.143	1201.09	642.879	462.813	819.039	0.847436	0.227973	3.71726	0.000201391	0.00124338	PPP2R2B
ENSG00000156482	1866.6	1626.01	1627.88	1602.81	1659.17	1676.5	0.0657339	0.141186	0.465584	0.641513	0.789114	RPL30
ENSG00000156486	24.4228	24.3207	28.7639	12.0677	15.1246	20.94	0.93746	0.616717	1.52008	0.128491	0.262834	KCNS2
ENSG00000156500	387.277	297.06	301.632	324.731	323.666	326.873	0.019176	0.213794	0.0896936	0.928531	0.964261	PABIR3
ENSG00000156502	2406.52	2600.58	1983.93	2368.56	2403.3	2352.58	-0.0341368	0.161545	-0.211315	0.832642	0.911279	SUPV3L1
ENSG00000156504	986.509	1208.22	1279.6	818.41	937.725	1046.09	0.400854	0.178073	2.25107	0.0243813	0.0727133	PABIR2
ENSG00000156508	58538.9	55296.6	55447.4	65223.7	66682.9	60237.9	-0.225036	0.109266	-2.05953	0.0394437	0.106374	EEF1A1
ENSG00000156509	54.9514	37.3497	29.5413	26.3295	25.7118	34.7767	0.639299	0.523301	1.22167	0.221834	0.393191	FBXO43
ENSG00000156510	269.524	144.187	159.367	1484.33	2159.79	843.44	-3.25391	0.288368	-11.2839	1.57661e-29	2.18588e-27	HKDC1
ENSG00000156515	4198.11	4598.35	5154.18	3607.15	3170.12	4145.58	0.456241	0.150109	3.03941	0.00237044	0.0104835	HK1
ENSG00000156521	2542.59	2304.39	2467.47	2035.05	1799.83	2229.87	0.345744	0.136508	2.53277	0.0113166	0.038837	TYSND1
ENSG00000156531	3866.66	4891.07	3365.37	3668.58	3749.39	3908.22	0.123653	0.183026	0.675603	0.499293	0.675556	PHF6
ENSG00000156535	24.4228	47.7729	8.55143	230.383	124.022	87.0304	-2.72671	0.59057	-4.61708	3.89181e-06	3.72899e-05	CD109
ENSG00000156564	1227.25	1053.61	1528.37	478.32	931.675	1043.84	0.851956	0.282325	3.01764	0.00254754	0.0111427	LRFN2
ENSG00000156587	4151.01	3682.85	3327.28	3796.94	3505.88	3692.79	0.0266404	0.148945	0.17886	0.858047	0.926341	UBE2L6
ENSG00000156599	4774.67	5481.72	4978.48	5552.24	5408.56	5239.13	-0.11003	0.127376	-0.863825	0.387684	0.576413	ZDHHC5
ENSG00000156603	1998.31	1679	2051.56	1874.88	2035.77	1927.91	-0.0335314	0.153053	-0.219083	0.826586	0.907661	MED19
ENSG00000156639	1245.57	1322.87	1393.1	996.134	1099.56	1211.45	0.334994	0.14408	2.32505	0.0200692	0.0622232	ZFAND3
ENSG00000156642	5864.97	7066.91	6856.69	7467.71	8725.38	7196.33	-0.295429	0.149737	-1.97299	0.0484968	0.125001	NPTN
ENSG00000156650	3727.1	4384.68	3384.81	4212.72	3994.41	3940.74	-0.0989389	0.156061	-0.633978	0.526095	0.697431	KAT6B
ENSG00000156671	2019.25	2656.17	1735.16	2781.06	2413.89	2321.1	-0.282113	0.204126	-1.38206	0.166954	0.319968	SAMD8
ENSG00000156675	3288.36	3667.22	3535.63	5046.49	4200.1	3947.56	-0.403261	0.143429	-2.81158	0.00492987	0.0194725	RAB11FIP1
ENSG00000156687	2993.54	3648.11	3635.13	754.78	635.233	2333.36	2.29907	0.165863	13.8613	1.08691e-43	3.45438e-41	UNC5D
ENSG00000156689	167.471	170.245	143.042	163.462	184.52	165.748	-0.116629	0.244978	-0.47608	0.634017	0.783533	GLYATL2
ENSG00000156697	1386.87	1276.84	1080.59	1180.44	1226.61	1230.27	0.0524538	0.164733	0.318416	0.750169	0.86071	UTP14A
ENSG00000156709	4356.86	4346.46	4665.97	5551.14	6057.4	4995.57	-0.380913	0.122679	-3.10497	0.00190301	0.00872059	AIFM1
ENSG00000156711	1781.12	1815.37	2225.7	2137.08	1895.11	1970.88	-0.0553179	0.16323	-0.338895	0.734689	0.850082	MAPK13
ENSG00000156735	1660.75	1753.7	1351.9	2028.47	2223.32	1803.63	-0.420003	0.165952	-2.53087	0.0113782	0.0390124	BAG4
ENSG00000156787	545.153	537.662	548.846	504.649	403.827	508.027	0.256059	0.178889	1.43139	0.152319	0.29871	TBC1D31
ENSG00000156795	451.823	428.219	420.575	601.191	617.084	503.778	-0.490395	0.160658	-3.05242	0.00227001	0.0101034	NTAQ1
ENSG00000156802	2424.84	2668.33	1739.83	2334.55	1737.82	2181.07	0.160768	0.221796	0.724847	0.468546	0.649874	ATAD2
ENSG00000156804	539.919	714.856	866.026	377.39	394.752	578.589	0.873741	0.232566	3.75695	0.000171996	0.00108392	FBXO32
ENSG00000156831	1013.55	990.201	874.578	1123.39	977.049	995.754	-0.132072	0.158574	-0.832871	0.404917	0.593225	NSMCE2
ENSG00000156853	1998.31	2006.46	2328.32	1813.45	1725.72	1974.45	0.254376	0.143066	1.77803	0.0753986	0.1757	ZNF689
ENSG00000156858	1304.88	1303.76	1665.2	758.071	863.615	1179.1	0.814637	0.17966	4.53432	5.77906e-06	5.31066e-05	PRR14
ENSG00000156860	1116.47	817.35	1241.51	731.741	701.781	921.772	0.562329	0.210151	2.67584	0.00745427	0.0274885	FBRS
ENSG00000156869	121.242	115.523	94.0657	246.839	237.456	163.025	-1.13705	0.250181	-4.54493	5.49542e-06	5.08166e-05	FRRS1
ENSG00000156873	2398.67	2078.55	2385.07	2209.49	2055.43	2225.44	0.100836	0.140148	0.719497	0.471835	0.652788	PHKG2
ENSG00000156875	129.092	146.793	138.378	142.618	160.321	143.44	-0.130322	0.252001	-0.517149	0.605052	0.761262	MFSD14A
ENSG00000156876	628.016	592.383	410.468	448.699	452.226	506.359	0.270594	0.22906	1.18133	0.237473	0.412416	SASS6
ENSG00000156920	739.663	1045.79	845.036	471.737	428.026	706.051	0.961365	0.202706	4.74264	2.10946e-06	2.13092e-05	ADGRG4
ENSG00000156925	1.74449	11.2918	10.8836	50.4649	24.1994	19.7168	-2.22983	0.824728	-2.70371	0.00685692	0.0256241	ZIC3
ENSG00000156928	1331.05	1219.51	1197.2	1158.5	1185.77	1218.4	0.092047	0.138716	0.663565	0.506969	0.6825	MALSU1
ENSG00000156931	2280.05	3255.5	2727.9	2414.64	2613.53	2658.32	0.131996	0.181215	0.728393	0.466373	0.648012	VPS8
ENSG00000156958	1092.92	1130.05	1091.47	1387.79	1545.73	1249.59	-0.407864	0.137227	-2.97219	0.00295687	0.0126408	GALK2
ENSG00000156959	505.03	530.713	562.062	518.911	482.475	519.838	0.088099	0.165309	0.532935	0.594078	0.752358	LHFPL4
ENSG00000156966	1636.33	1410.6	1303.7	487.096	408.364	1049.22	1.69234	0.178597	9.47573	2.64896e-21	1.96137e-19	B3GNT7
ENSG00000156968	3253.47	2994.06	2271.57	5234.09	4600.9	3670.82	-0.792544	0.185489	-4.27273	1.93091e-05	0.000157166	MPV17L
ENSG00000156970	1973.89	2432.07	1281.16	1138.75	703.294	1505.83	1.03968	0.288444	3.60445	0.000312818	0.00182496	BUB1B
ENSG00000156973	2171.02	1947.4	2202.38	1974.71	2370.02	2133.11	-0.043101	0.150611	-0.286174	0.774745	0.876057	PDE6D
ENSG00000156976	15275.6	16396.5	17597.3	18957.3	22806.4	18206.6	-0.34639	0.143444	-2.41481	0.0157433	0.0510398	EIF4A2
ENSG00000156983	2156.19	2028.17	1918.63	1572.09	1232.65	1781.55	0.534912	0.161873	3.30452	0.000951406	0.00481955	BRPF1
ENSG00000156990	2813.86	2370.4	3129.04	2144.76	2193.07	2530.23	0.353725	0.161979	2.18377	0.0289789	0.0834716	RPUSD3
ENSG00000157005	19.1894	28.6637	27.9865	4626.32	6928.58	2326.15	-7.83248	0.263135	-29.766	1.07728e-194	7.41818e-191	SST
ENSG00000157014	422.166	445.59	408.136	331.313	332.741	387.989	0.357027	0.176073	2.02773	0.042588	0.112778	TATDN2
ENSG00000157017	2014.01	1867.48	2540.55	3721.24	4184.98	2865.65	-0.884448	0.17559	-5.037	4.72896e-07	5.42727e-06	GHRL
ENSG00000157020	10468.7	10019.3	11081.1	12267.4	13872.3	11541.7	-0.312518	0.127634	-2.44856	0.014343	0.0473166	SEC13
ENSG00000157021	47.1012	36.4811	69.1888	40.5914	49.9112	48.6547	0.178441	0.461686	0.386499	0.699127	0.827844	CIBAR1P1
ENSG00000157036	769.32	801.715	921.222	777.818	809.166	815.848	0.0671001	0.160964	0.416865	0.676777	0.812369	EXOG
ENSG00000157045	924.579	852.094	1064.26	977.484	1116.2	986.923	-0.143146	0.16953	-0.844372	0.398462	0.587162	NTAN1
ENSG00000157064	759.725	1004.97	1182.43	478.32	754.718	836.032	0.675196	0.257754	2.61953	0.008805	0.0315514	NMNAT2
ENSG00000157077	1449.67	2017.75	1300.59	1784.92	1665.22	1643.63	-0.118659	0.210157	-0.564618	0.572334	0.735873	ZFYVE9
ENSG00000157087	75.8853	79.0424	55.973	309.372	375.09	179.073	-2.28398	0.269289	-8.48154	2.22234e-17	1.13356e-15	ATP2B2
ENSG00000157106	1857.01	2273.12	1630.21	1765.18	1518.51	1808.81	0.225017	0.18559	1.21244	0.225345	0.39754	SMG1
ENSG00000157107	1007.44	1252.52	1046.38	1769.56	1486.75	1312.53	-0.564023	0.170986	-3.29865	0.000971499	0.00490091	FCHO2
ENSG00000157110	2881.9	2450.31	2733.35	4069.01	3301.7	3087.25	-0.455573	0.156605	-2.90905	0.00362525	0.0150534	RBPMS
ENSG00000157111	747.514	885.101	780.512	1246.26	1255.34	982.946	-0.636959	0.152218	-4.18453	2.85759e-05	0.000221426	TMEM171
ENSG00000157131	17.4449	13.8976	15.548	125.065	155.783	65.5478	-3.16437	0.394359	-8.02408	1.0229e-15	4.27755e-14	C8A
ENSG00000157150	70.6518	63.4076	115.833	106.415	104.36	92.1335	-0.337042	0.372685	-0.904362	0.365804	0.554747	TIMP4
ENSG00000157152	185.788	228.441	388.701	120.677	210.232	226.768	0.700814	0.374441	1.87163	0.0612579	0.150117	SYN2
ENSG00000157168	450.95	406.504	473.438	943.475	1137.37	682.347	-1.2278	0.173927	-7.0593	1.67339e-12	4.59693e-11	NRG1
ENSG00000157181	1930.28	2158.46	1827.67	3056.42	2790.49	2352.66	-0.568448	0.142643	-3.98511	6.74486e-05	0.000475547	ODR4
ENSG00000157184	1585.74	1726.77	1650.43	1874.88	2013.08	1770.18	-0.232235	0.130949	-1.77347	0.0761501	0.177012	CPT2
ENSG00000157191	3985.29	3868.73	3878.46	3956.01	4001.97	3938.09	-0.0248847	0.113635	-0.218987	0.82666	0.907683	NECAP2
ENSG00000157193	1886.66	2022.09	2523.45	1119	1285.59	1767.36	0.835682	0.1792	4.66341	3.11016e-06	3.05186e-05	LRP8
ENSG00000157212	619.294	575.88	496.76	608.87	608.009	581.763	-0.110047	0.175675	-0.626422	0.531038	0.701284	PAXIP1
ENSG00000157214	755.364	812.139	754.08	532.076	657.92	702.316	0.382224	0.170001	2.24836	0.0245532	0.0731179	STEAP2
ENSG00000157216	3994.01	3596.86	3817.82	2186.45	2318.6	3182.75	0.755974	0.126759	5.96385	2.46369e-09	4.29131e-08	SSBP3
ENSG00000157224	3231.67	4066.77	3195.12	4638.39	5591.56	4144.7	-0.547995	0.170855	-3.20737	0.00133953	0.006476	CLDN12
ENSG00000157227	445.717	443.853	367.711	359.837	343.328	392.089	0.25185	0.192071	1.31123	0.189779	0.351013	MMP14
ENSG00000157240	1577.02	1836.21	1736.72	3186.97	2911.49	2249.68	-0.829208	0.139878	-5.92807	3.0651e-09	5.26341e-08	FZD1
ENSG00000157259	1467.99	1410.6	1508.16	1471.16	1566.91	1484.96	-0.0542513	0.131356	-0.413009	0.6796	0.814385	GATAD1
ENSG00000157303	223.295	181.537	155.48	383.972	202.67	229.391	-0.65725	0.319492	-2.05717	0.0396696	0.106802	SUSD3
ENSG00000157306	39.251	44.2985	48.9763	21.9413	30.2492	36.9433	0.773297	0.47736	1.61995	0.105244	0.226213	ZFHX2-AS1
ENSG00000157315	86.3522	85.1225	120.497	207.345	270.73	154.01	-1.29069	0.290839	-4.43783	9.08697e-06	7.99142e-05	TMED6
ENSG00000157322	6.97796	19.1091	18.6577	12.0677	9.07476	13.1774	0.489505	0.830921	0.589111	0.555787	0.721831	CLEC18A
ENSG00000157326	486.712	356.125	561.284	475.029	549.023	485.635	-0.127679	0.235304	-0.542614	0.587396	0.747101	DHRS4
ENSG00000157330	373.321	424.744	471.883	325.828	350.891	389.333	0.325192	0.196515	1.6548	0.0979656	0.214678	CFAP107
ENSG00000157343	10.4669	17.3719	11.661	28.5237	16.6371	16.9321	-0.792211	0.688104	-1.15129	0.249611	0.426789	ARMC12
ENSG00000157349	1147.87	1099.64	1103.13	1211.16	1256.85	1163.73	-0.143487	0.132886	-1.07978	0.280242	0.462712	DDX19B
ENSG00000157350	2410.01	2363.45	2517.23	1635.72	1462.55	2077.79	0.648647	0.132269	4.90401	9.39005e-07	1.02006e-05	ST3GAL2
ENSG00000157353	1042.33	1209.09	1249.29	1035.63	899.914	1087.25	0.268739	0.162801	1.65072	0.0987955	0.216052	FCSK
ENSG00000157379	722.218	638.419	997.407	735.033	949.825	808.58	-0.0980984	0.234999	-0.417443	0.676355	0.812192	DHRS1
ENSG00000157388	493.69	588.04	698.107	500.261	511.212	558.262	0.23118	0.202989	1.13888	0.254752	0.432607	CACNA1D
ENSG00000157399	520.73	510.735	376.263	512.329	612.546	506.521	-0.260315	0.215543	-1.20772	0.227156	0.399351	ARSL
ENSG00000157404	3842.24	5261.96	2325.21	11080.3	7864.79	6074.91	-1.31423	0.296818	-4.42774	9.52255e-06	8.32488e-05	KIT
ENSG00000157423	353.259	447.328	509.976	309.372	311.567	386.3	0.493469	0.221936	2.22348	0.0261837	0.0769242	HYDIN
ENSG00000157426	875.733	1083.14	787.509	1121.2	964.95	966.506	-0.189596	0.191616	-0.989459	0.322439	0.509948	AASDH
ENSG00000157429	245.973	291.849	269.759	251.228	347.866	281.335	-0.148916	0.230905	-0.644923	0.518977	0.691625	ZNF19
ENSG00000157445	387.277	542.005	620.367	1455.8	2026.7	1006.43	-1.75176	0.240903	-7.27165	3.55131e-13	1.0757e-11	CACNA2D3
ENSG00000157450	2004.42	2507.64	2326.77	2349.91	2578.74	2353.5	-0.111961	0.154113	-0.726489	0.467539	0.649161	RNF111
ENSG00000157456	2036.69	1912.65	1530.71	1569.9	990.661	1608.12	0.510874	0.227515	2.24546	0.0247389	0.0735023	CCNB2
ENSG00000157470	80.2465	125.947	79.295	114.095	93.7725	98.6711	-0.132171	0.350035	-0.377594	0.705732	0.832135	FAM81A
ENSG00000157483	1766.3	1910.05	1325.47	2612.11	2063	1935.38	-0.488376	0.202573	-2.41087	0.0159144	0.0514976	MYO1E
ENSG00000157500	3573.59	3969.49	3336.61	3422.84	3334.97	3527.5	0.101849	0.136516	0.746061	0.45563	0.638563	APPL1
ENSG00000157502	148.282	187.617	181.135	426.758	650.358	318.83	-1.64021	0.253147	-6.47928	9.21606e-11	2.01893e-09	PWWP3B
ENSG00000157510	224.167	265.791	261.207	230.383	287.367	253.783	-0.0434339	0.223054	-0.194724	0.845609	0.918723	AFAP1L1
ENSG00000157514	2807.76	2276.59	3013.99	4152.39	6390.14	3728.17	-0.964964	0.215469	-4.47843	7.51938e-06	6.74785e-05	TSC22D3
ENSG00000157538	4514.74	5396.6	4330.91	5434.85	4750.64	4885.55	-0.10164	0.155754	-0.652568	0.514035	0.688289	VPS26C
ENSG00000157540	465.779	324.855	387.146	353.255	302.492	366.705	0.257497	0.226996	1.13437	0.256641	0.435028	DYRK1A
ENSG00000157542	8329.06	8999.54	9284.52	4986.15	6299.4	7579.73	0.653185	0.151093	4.32306	1.53879e-05	0.000127972	KCNJ6
ENSG00000157551	14.8282	14.7662	0	96.5416	37.8115	32.7895	-2.77117	1.76247	-1.57232	0.115876	0.243411	KCNJ15
ENSG00000157557	3980.92	3906.08	3710.54	5049.78	6114.88	4552.44	-0.529674	0.140567	-3.76811	0.000164487	0.00104264	ETS2
ENSG00000157570	1363.32	1316.79	1114.02	918.242	804.629	1103.4	0.552309	0.166214	3.32288	0.000890946	0.00454785	TSPAN18
ENSG00000157578	98.5636	92.9399	103.395	83.3768	104.36	96.5269	0.0735851	0.301637	0.243952	0.807268	0.895486	LCA5L
ENSG00000157593	5488.16	5277.6	5432.49	5311.98	5130.26	5328.1	0.0483144	0.113068	0.427304	0.669158	0.807445	SLC35B2
ENSG00000157600	670.756	553.297	560.507	442.117	482.475	541.83	0.364914	0.181219	2.01367	0.0440447	0.115849	TMEM164
ENSG00000157601	7306.79	7445.62	6387.14	4800.75	3992.89	5986.64	0.679919	0.149461	4.54916	5.38612e-06	4.99401e-05	MX1
ENSG00000157613	2314.94	2069.87	1882.09	5263.71	4145.65	3135.25	-1.17191	0.168286	-6.96379	3.31247e-12	8.72277e-11	CREB3L1
ENSG00000157617	819.038	1130.91	571.391	920.436	733.543	835.064	0.0219914	0.277281	0.0793108	0.936785	0.968509	C2CD2
ENSG00000157625	758.853	1195.19	766.519	948.96	850.003	903.905	0.0109814	0.235527	0.0466248	0.962812	0.982266	TAB3
ENSG00000157637	11697.7	12064.8	10385.3	13170.2	11939.4	11851.5	-0.141557	0.133292	-1.062	0.288234	0.471519	SLC38A10
ENSG00000157653	37.5065	56.4588	33.4283	53.7561	22.6869	40.7673	0.132569	0.54061	0.24522	0.806286	0.89492	C9orf43
ENSG00000157654	7676.62	8437.56	9579.15	1783.83	2055.43	5906.52	2.15837	0.15459	13.9619	2.66322e-44	8.87367e-42	PALM2AKAP2
ENSG00000157657	1386	988.464	1150.56	1176.05	1190.31	1178.27	-0.0099778	0.184014	-0.0542231	0.956757	0.978986	ZNF618
ENSG00000157680	136.07	224.098	231.666	202.957	314.592	221.877	-0.386523	0.319848	-1.20846	0.226872	0.399133	DGKI
ENSG00000157693	351.515	356.994	392.588	315.954	403.827	364.175	0.0329955	0.201329	0.163889	0.869819	0.933052	TMEM268
ENSG00000157703	34.8898	39.0869	22.5447	26.3295	28.7367	30.3175	0.224728	0.532783	0.4218	0.673171	0.809969	SVOPL
ENSG00000157734	167.471	211.938	300.077	144.812	195.107	203.881	0.419926	0.315057	1.33286	0.182578	0.341733	SNX22
ENSG00000157741	816.421	803.453	786.731	814.021	712.369	786.599	0.0699008	0.151723	0.460714	0.645004	0.791169	UBN2
ENSG00000157764	1235.97	1307.24	1229.07	1379.01	1589.6	1348.18	-0.238164	0.142765	-1.66823	0.0952707	0.210302	BRAF
ENSG00000157765	6318.54	6756.82	3698.88	15678.1	6821.19	7854.71	-1.00868	0.529271	-1.90579	0.0566779	0.141152	SLC34A2
ENSG00000157766	38.3788	51.2472	34.9831	7.67945	9.07476	28.2727	2.31934	0.628765	3.68873	0.000225379	0.00137544	ACAN
ENSG00000157778	988.253	874.678	1005.96	955.542	1076.87	980.261	-0.0862462	0.155563	-0.554414	0.579295	0.741297	PSMG3
ENSG00000157782	34.0175	56.4588	49.7537	25.2325	21.1744	37.3274	1.00408	0.504298	1.99104	0.0464764	0.120867	CABP1
ENSG00000157796	2034.95	2764.75	2161.18	1793.7	1541.2	2059.15	0.475902	0.18295	2.60126	0.00928816	0.0329738	WDR19
ENSG00000157800	3786.41	4243.1	3611.81	5317.47	5175.64	4426.89	-0.435301	0.133036	-3.27206	0.00106767	0.00531084	SLC37A3
ENSG00000157823	1153.98	1343.72	1212.75	1346.1	1294.67	1270.24	-0.0947357	0.144858	-0.653992	0.513117	0.687531	AP3S2
ENSG00000157827	5216.89	5290.63	5392.84	3428.32	3858.29	4637.39	0.541339	0.123858	4.37064	1.2388e-05	0.000105531	FMNL2
ENSG00000157833	682.095	594.989	660.015	690.053	801.604	685.751	-0.206035	0.166643	-1.23638	0.216316	0.386428	GAREM2
ENSG00000157837	3621.56	3833.12	3827.15	4033.9	4118.43	3886.83	-0.116121	0.116708	-0.994964	0.319754	0.506749	SPPL3
ENSG00000157851	5747.22	5964.66	6225.44	1505.17	1497.34	4187.96	1.99374	0.1208	16.5045	3.40502e-61	2.60522e-58	DPYSL5
ENSG00000157856	471.884	439.51	582.274	353.255	353.916	440.168	0.494479	0.202032	2.44753	0.0143839	0.047412	DRC1
ENSG00000157869	1584	1614.72	1473.18	1654.37	1701.52	1605.56	-0.107557	0.131168	-0.819994	0.41222	0.599946	RAB28
ENSG00000157870	2919.4	2933.25	2820.42	2387.21	2177.94	2647.64	0.340213	0.124759	2.72695	0.00639223	0.0242073	PRXL2B
ENSG00000157873	53.2069	72.0936	55.1956	126.162	60.4984	73.4314	-0.644888	0.421228	-1.53097	0.125777	0.258537	TNFRSF14
ENSG00000157881	3114.79	2882.01	3527.85	2974.14	3055.17	3110.79	0.0749527	0.143675	0.521681	0.601893	0.758905	PANK4
ENSG00000157890	156.132	145.056	268.981	195.277	288.88	210.865	-0.343991	0.340064	-1.01155	0.311754	0.49793	MEGF11
ENSG00000157895	1426.99	1192.58	1296.71	1106.94	1093.51	1223.35	0.246573	0.149743	1.64664	0.0996323	0.217569	C12orf43
ENSG00000157911	1142.64	1178.69	1372.12	1136.56	1051.16	1176.23	0.170135	0.156589	1.0865	0.277256	0.459269	PEX10
ENSG00000157916	5942.6	5902.99	5318.21	6790.82	6529.29	6096.78	-0.219362	0.123791	-1.77204	0.0763878	0.177365	RER1
ENSG00000157927	223.295	210.201	232.443	66.9209	66.5482	159.882	1.73396	0.2615	6.63082	3.33833e-11	7.7574e-10	RADIL
ENSG00000157933	88.9689	52.9844	73.0758	81.1827	60.4984	71.3421	0.0101819	0.389044	0.0261717	0.97912	0.990223	SKI
ENSG00000157954	8158.98	8309	7732.04	6481.45	6471.82	7430.66	0.316694	0.114028	2.77734	0.00548055	0.0212894	WIPI2
ENSG00000157978	9049.54	9611.9	10054.1	12702.9	10417.8	10367.3	-0.272514	0.142411	-1.91357	0.0556752	0.139158	LDLRAP1
ENSG00000157985	885.328	796.504	848.146	622.035	588.347	748.072	0.477722	0.152403	3.1346	0.00172088	0.00801757	AGAP1
ENSG00000157992	888.817	725.279	667.011	1327.45	1341.55	990.021	-0.811876	0.176561	-4.59828	4.25987e-06	4.03857e-05	KRTCAP3
ENSG00000157999	26.1673	29.5323	38.0927	12.0677	34.7866	28.1293	0.445102	0.620717	0.717076	0.473327	0.654134	ANKRD61
ENSG00000158006	1669.48	1675.52	1490.28	2018.6	2356.41	1842.06	-0.439973	0.147352	-2.98587	0.00282771	0.012152	PAFAH2
ENSG00000158008	191.022	171.114	275.978	68.018	68.0607	154.838	1.64567	0.320966	5.12723	2.94042e-07	3.50711e-06	EXTL1
ENSG00000158014	11.3392	6.94878	9.32883	114.095	9.07476	30.1572	-2.75163	0.885365	-3.1079	0.00188419	0.00864776	SLC30A2
ENSG00000158019	1743.62	1561.74	1795.8	1699.35	1837.64	1727.63	-0.0559614	0.140949	-0.397032	0.691344	0.822419	BABAM2
ENSG00000158023	172.704	224.967	231.666	154.686	122.509	181.306	0.59284	0.267525	2.21601	0.0266906	0.0781426	CFAP251
ENSG00000158042	2509.45	2436.42	2848.4	2193.03	2625.63	2522.59	0.109757	0.153584	0.71464	0.474832	0.655486	MRPL17
ENSG00000158050	234.634	137.238	143.819	247.936	143.684	181.462	-0.194172	0.351903	-0.551777	0.581101	0.742712	DUSP2
ENSG00000158055	106.414	119.866	170.251	261.101	116.459	154.818	-0.520039	0.38791	-1.34062	0.180045	0.338217	GRHL3
ENSG00000158062	3819.56	3480.47	4705.62	1971.42	1674.29	3130.27	1.13386	0.177797	6.37728	1.80266e-10	3.76155e-09	UBXN11
ENSG00000158079	320.114	366.548	361.492	385.069	415.927	369.83	-0.195284	0.18455	-1.05817	0.28998	0.473812	PTPDC1
ENSG00000158089	306.158	281.426	323.399	354.352	511.212	355.309	-0.506572	0.225465	-2.24679	0.0246533	0.0733211	GALNT14
ENSG00000158092	1210.68	1276.84	1299.82	1845.26	2052.41	1537	-0.625523	0.135883	-4.6034	4.15644e-06	3.95868e-05	NCK1
ENSG00000158104	13.9559	7.81738	6.99662	15.3589	22.6869	13.3631	-0.982764	0.770096	-1.27616	0.2019	0.367566	HPD
ENSG00000158106	4138.8	3910.43	6166.35	2073.45	2418.42	3741.49	1.07759	0.219112	4.918	8.74317e-07	9.58177e-06	RHPN1
ENSG00000158109	4144.91	4269.16	4283.49	3564.36	3592.09	3970.8	0.242332	0.113864	2.12826	0.0333158	0.093131	TPRG1L
ENSG00000158113	239.867	226.704	297.745	173.336	287.367	245.004	0.152926	0.282631	0.541081	0.588452	0.748051	LRRC43
ENSG00000158122	828.632	743.519	844.259	1374.62	1541.2	1066.45	-0.854902	0.150759	-5.67063	1.4227e-08	2.17836e-07	PRXL2C
ENSG00000158125	417.805	429.087	264.317	913.854	966.462	598.305	-1.34457	0.238749	-5.63174	1.78398e-08	2.67637e-07	XDH
ENSG00000158156	1802.93	1612.99	1634.1	2365.27	2323.14	1947.68	-0.477972	0.131626	-3.6313	0.000281996	0.00167063	XKR8
ENSG00000158158	1411.29	1452.29	1336.35	1862.81	1459.52	1504.46	-0.24834	0.161251	-1.54008	0.123541	0.255485	CNNM4
ENSG00000158161	1694.77	1943.05	1876.65	1377.91	1450.45	1668.57	0.378826	0.139177	2.72189	0.00649098	0.0244959	EYA3
ENSG00000158163	983.892	879.889	803.057	598.997	332.741	719.715	0.927207	0.253848	3.6526	0.000259595	0.00155712	DZIP1L
ENSG00000158164	2122.17	1857.06	1445.97	641.782	409.877	1295.37	1.77823	0.240802	7.38465	1.52859e-13	4.86557e-12	TMSB15A
ENSG00000158169	1296.16	1391.49	958.537	1313.19	1090.48	1209.97	0.0149154	0.204712	0.0728604	0.941917	0.97157	FANCC
ENSG00000158186	1142.64	1158.71	1105.47	597.9	508.187	902.58	1.03487	0.154378	6.70352	2.03464e-11	4.82567e-10	MRAS
ENSG00000158195	2969.99	3047.91	2919.15	2257.76	2383.64	2715.69	0.360655	0.120479	2.99352	0.00275782	0.0118938	WASF2
ENSG00000158201	4909.86	5535.57	5082.66	10221.3	9911.15	7132.12	-0.959676	0.122646	-7.82478	5.08528e-15	1.95263e-13	ABHD3
ENSG00000158220	100.308	123.341	94.8431	147.007	130.072	119.114	-0.387731	0.284635	-1.3622	0.173134	0.328792	ESYT3
ENSG00000158234	1167.94	1169.13	1213.52	1394.37	1634.97	1315.99	-0.354523	0.144443	-2.45442	0.0141111	0.0467084	FAIM
ENSG00000158246	2507.7	2182.79	3368.48	3016.93	3244.23	2864.02	-0.220468	0.201854	-1.09221	0.274739	0.456308	TENT5B
ENSG00000158258	19663	24365.9	14430.9	30248.2	23264.7	22394.5	-0.457472	0.227331	-2.01236	0.0441818	0.11615	CLSTN2
ENSG00000158270	204.977	277.951	189.686	1178.25	325.179	435.208	-1.74631	0.682584	-2.55838	0.010516	0.036603	COLEC12
ENSG00000158286	853.927	939.822	1271.83	807.439	662.458	907.095	0.474443	0.218305	2.1733	0.0297578	0.0852381	RNF207
ENSG00000158290	2959.53	3728.89	2911.37	3749.76	4272.7	3524.45	-0.325775	0.166087	-1.96147	0.0498239	0.127664	CUL4B
ENSG00000158292	2750.19	3111.32	1693.18	1520.53	1134.35	2041.91	0.922783	0.260472	3.54274	0.000395993	0.00225046	GPR153
ENSG00000158296	95.0747	85.1225	105.727	134.939	77.1355	99.5996	-0.16385	0.348008	-0.470821	0.637768	0.786334	SLC13A3
ENSG00000158301	1256.03	1722.43	1762.37	1443.74	1712.1	1579.33	0.00303511	0.196027	0.0154831	0.987647	0.994677	GPRASP2
ENSG00000158315	16.5726	14.7662	11.661	16.456	13.6121	14.6136	-0.077382	0.703654	-0.109972	0.912432	0.956366	RHBDL2
ENSG00000158321	3569.22	3042.7	3328.06	1804.67	1762.02	2701.33	0.893514	0.136377	6.5518	5.68474e-11	1.27647e-09	AUTS2
ENSG00000158352	20.9339	30.4009	23.3221	50.4649	15.1246	28.0493	-0.418745	0.640867	-0.653404	0.513496	0.687835	SHROOM4
ENSG00000158373	991.742	856.437	968.643	1001.62	1504.9	1064.67	-0.414573	0.206655	-2.00611	0.044845	0.11752	H2BC5
ENSG00000158402	559.109	579.354	350.608	401.525	261.656	430.451	0.577502	0.287677	2.00747	0.0447001	0.1172	CDC25C
ENSG00000158406	552.131	694.009	649.131	732.839	952.85	716.192	-0.413679	0.194968	-2.12177	0.0338567	0.0943494	H4C8
ENSG00000158411	1140.9	1152.63	1269.5	1171.66	1267.44	1200.43	-0.0371748	0.142728	-0.260459	0.79451	0.888133	MITD1
ENSG00000158417	4386.52	3614.23	4153.66	3737.7	4224.3	4023.28	0.0256987	0.147754	0.173929	0.861921	0.928521	EIF5B
ENSG00000158423	261.673	309.221	377.818	196.374	217.794	272.576	0.613802	0.242056	2.53579	0.0112193	0.0385832	RIBC1
ENSG00000158427	342.792	304.878	326.509	215.024	343.328	306.506	0.224837	0.24918	0.902307	0.366894	0.555803	TMSB15B
ENSG00000158428	70.6518	72.9622	103.395	49.3679	39.324	67.1401	0.886676	0.39274	2.25766	0.0239666	0.0717855	CATIP
ENSG00000158435	6408.38	6838.47	5735.67	9470.95	8863.02	7463.3	-0.534974	0.13525	-3.95545	7.6391e-05	0.000528495	CNOT11
ENSG00000158445	310.519	317.907	457.89	161.268	139.146	277.346	1.26693	0.264022	4.79857	1.59801e-06	1.65804e-05	KCNB1
ENSG00000158457	700.412	588.04	631.251	483.805	666.995	614.101	0.156722	0.201695	0.777023	0.437145	0.622255	TSPAN33
ENSG00000158458	27.0396	26.9265	30.3187	35.106	6.04984	25.0881	0.418085	0.723783	0.577639	0.563508	0.72847	NRG2
ENSG00000158467	3539.57	4931.03	4243.06	2902.83	3439.33	3811.16	0.418796	0.180874	2.3154	0.0205909	0.0635161	AHCYL2
ENSG00000158470	1584	1811.03	1325.47	1156.31	969.487	1369.26	0.564536	0.186658	3.02444	0.00249095	0.0109276	B4GALT5
ENSG00000158473	44.4845	52.9844	59.86	57.0473	66.5482	56.1849	-0.230999	0.384034	-0.601507	0.547502	0.714982	CD1D
ENSG00000158480	1858.75	1480.96	1547.81	1936.32	1725.72	1709.91	-0.169217	0.162757	-1.03969	0.298483	0.483158	SPATA2
ENSG00000158486	10.4669	16.5034	13.9932	16.456	7.5623	12.9964	0.16163	0.787643	0.205208	0.83741	0.913832	DNAH3
ENSG00000158526	2960.4	2652.7	2935.47	2614.3	2808.64	2794.3	0.0720871	0.130975	0.550386	0.582055	0.743329	TSR2
ENSG00000158528	1575.27	1468.8	1516.71	1510.66	1690.93	1552.47	-0.0735032	0.136326	-0.539173	0.589767	0.749244	PPP1R9A
ENSG00000158545	3293.6	3067.02	3011.66	2204	1884.53	2692.16	0.6108	0.139516	4.37799	1.19781e-05	0.000102419	ZC3H18
ENSG00000158552	2150.08	1914.39	2416.94	2061.38	2345.83	2177.72	-0.0277595	0.159756	-0.173762	0.862053	0.928521	ZFAND2B
ENSG00000158555	1652.9	1796.26	2186.83	773.43	892.351	1460.36	1.17509	0.179099	6.56112	5.3406e-11	1.20575e-09	GDPD5
ENSG00000158560	573.065	601.938	712.1	297.304	367.528	510.387	0.92459	0.199184	4.6419	3.45226e-06	3.34663e-05	DYNC1I1
ENSG00000158571	13.0837	5.21158	7.77402	21.9413	6.04984	10.8121	-0.712292	0.937972	-0.759395	0.447616	NA	PFKFB1
ENSG00000158604	8937.89	9267.93	9808.48	10774.3	12583.7	10274.4	-0.322491	0.132655	-2.43105	0.0150552	0.0492182	TMED4
ENSG00000158615	7249.22	8256.89	6415.12	6257.65	6246.46	6885.07	0.224904	0.150232	1.49705	0.134381	0.27209	PPP1R15B
ENSG00000158623	383.788	449.933	320.29	326.925	319.129	360.013	0.250842	0.217996	1.15067	0.249868	0.426926	COPG2
ENSG00000158636	1552.6	1879.64	1431.2	1782.73	1255.34	1580.3	0.0923283	0.205191	0.449963	0.652737	0.796988	EMSY
ENSG00000158669	7145.43	7443.01	6868.35	7496.24	6514.17	7093.44	0.029639	0.129492	0.228887	0.818957	0.90326	GPAT4
ENSG00000158683	115.136	110.312	101.84	301.693	198.132	165.423	-1.20205	0.279123	-4.30651	1.65852e-05	0.000137046	PKD1L1
ENSG00000158691	1090.31	1141.34	1027.73	851.321	1055.7	1033.28	0.190328	0.163243	1.16592	0.243648	0.419755	ZSCAN12
ENSG00000158710	34971.8	30830.9	43226.7	30777	32372.7	34435.8	0.202934	0.170446	1.1906	0.23381	0.408047	TAGLN2
ENSG00000158711	406.466	464.7	356.828	457.476	411.389	419.372	-0.0880576	0.198871	-0.442787	0.65792	0.800384	ELK4
ENSG00000158715	101.18	95.5457	73.0758	66.9209	28.7367	73.0919	0.889114	0.436471	2.03705	0.0416449	0.110874	SLC45A3
ENSG00000158716	2554.8	1970.85	2216.37	2587.97	2799.56	2425.91	-0.261136	0.159918	-1.63294	0.102483	0.22201	DUSP23
ENSG00000158717	1617.14	1443.61	1482.51	1061.96	1040.57	1329.16	0.526318	0.138593	3.79758	0.000146115	0.000939155	RNF166
ENSG00000158747	2073.33	2098.53	1990.15	4572.56	4606.95	3068.3	-1.16003	0.117528	-9.87025	5.60241e-23	4.8628e-21	NBL1
ENSG00000158748	130.837	145.056	55.973	48.2708	46.8863	85.4045	1.21482	0.467232	2.60004	0.00932137	0.0330747	HTR6
ENSG00000158764	458.801	343.096	282.197	2058.09	1802.85	989.008	-2.41874	0.222999	-10.8464	2.07406e-27	2.44834e-25	ITLN2
ENSG00000158769	2427.46	2721.32	2062.45	4083.27	3507.39	2960.38	-0.659469	0.168684	-3.9095	9.24891e-05	0.000627262	F11R
ENSG00000158773	290.457	268.397	387.924	304.984	226.869	295.726	0.243688	0.256897	0.948582	0.342833	0.531421	USF1
ENSG00000158792	2118.68	1803.21	2214.04	1917.67	1805.88	1971.9	0.135414	0.151244	0.895336	0.370608	0.559594	SPATA2L
ENSG00000158793	1523.81	1352.41	1662.09	1481.04	1678.83	1539.63	-0.0616528	0.157996	-0.390217	0.696376	0.825899	NIT1
ENSG00000158796	1572.66	1672.05	2043.01	1832.1	1978.3	1819.62	-0.111623	0.166309	-0.671177	0.502108	0.678121	DEDD
ENSG00000158805	615.805	639.288	730.758	490.387	434.076	582.063	0.516394	0.176024	2.93365	0.00335001	0.0140603	ZNF276
ENSG00000158806	1156.6	1094.43	1595.23	770.139	1051.16	1133.51	0.495527	0.226091	2.19171	0.0284002	0.0821496	NPM2
ENSG00000158813	112.52	82.5168	84.7368	223.801	211.744	143.064	-1.22549	0.272973	-4.48942	7.1416e-06	6.43398e-05	EDA
ENSG00000158815	40.9955	39.0869	118.165	9.87357	36.299	48.884	1.54481	0.698357	2.21207	0.0269621	0.0787701	FGF17
ENSG00000158816	8.72245	26.9265	52.086	8.77651	9.07476	21.1172	1.7167	0.864108	1.98667	0.0469587	0.121869	VWA5B1
ENSG00000158828	2673.43	2486.79	3209.89	2532.02	2956.86	2771.8	0.0244443	0.167278	0.14613	0.883819	0.9402	PINK1
ENSG00000158850	3829.15	3793.16	4227.51	3776.09	3788.71	3882.93	0.0626331	0.124814	0.501811	0.6158	0.769322	B4GALT3
ENSG00000158856	1766.3	1570.42	2138.63	1320.86	1650.09	1689.26	0.298334	0.189725	1.57245	0.115845	0.243402	DMTN
ENSG00000158863	2645.52	2697	2922.26	1965.94	1783.19	2402.78	0.554808	0.133348	4.16059	3.17424e-05	0.000243496	FHIP2B
ENSG00000158864	9843.28	9664.88	10732	9728.76	10812.6	10156.3	-0.0268285	0.126926	-0.211371	0.832598	0.911279	NDUFS2
ENSG00000158865	13.9559	6.08018	8.55143	25.2325	28.7367	16.5113	-1.50085	0.705225	-2.12819	0.0333212	0.0931335	SLC5A11
ENSG00000158869	27.9118	19.9777	15.548	28.5237	16.6371	21.7197	-0.111873	0.630964	-0.177305	0.859269	0.92703	FCER1G
ENSG00000158874	19166.7	14727.1	10292.8	55014.5	48285.3	29497.3	-1.81016	0.238148	-7.60098	2.93891e-14	1.03076e-12	APOA2
ENSG00000158882	838.227	938.954	951.54	907.272	843.953	895.989	0.0541663	0.151636	0.357213	0.720932	0.842233	TOMM40L
ENSG00000158941	7126.24	7122.5	6498.31	4838.05	3985.33	5914.09	0.647954	0.143093	4.52822	5.9484e-06	5.44449e-05	CCAR2
ENSG00000158955	5.23347	9.55457	10.8836	34.009	9.07476	13.7511	-1.34779	0.860743	-1.56585	0.117385	0.245837	WNT9B
ENSG00000158966	3788.16	4607.91	2895.05	1952.77	1028.47	2854.47	1.3348	0.279329	4.7786	1.76519e-06	1.8142e-05	CACHD1
ENSG00000158985	3690.47	4854.59	3440.78	6285.08	6196.55	4893.49	-0.643537	0.178803	-3.59914	0.000319273	0.00185662	CDC42SE2
ENSG00000158987	117.753	136.37	91.7335	103.124	77.1355	105.223	0.346561	0.330175	1.04963	0.293889	0.478145	RAPGEF6
ENSG00000159023	1819.5	2207.97	1630.99	1151.92	843.953	1530.87	0.916385	0.203303	4.50748	6.56009e-06	5.94901e-05	EPB41
ENSG00000159055	1290.05	1119.62	1092.25	975.29	883.277	1072.1	0.32771	0.157216	2.08445	0.037119	0.101416	MIS18A
ENSG00000159063	3777.69	3635.08	3311.73	4041.58	4277.24	3808.66	-0.218388	0.129466	-1.68684	0.0916345	0.204052	ALG8
ENSG00000159069	11562.5	11244.9	12499.1	12159.9	12126.9	11918.6	-0.0451772	0.117982	-0.382915	0.701783	0.829373	FBXW5
ENSG00000159079	996.975	931.136	1137.34	787.692	806.141	931.857	0.359264	0.160659	2.23619	0.0253394	0.0749193	CFAP298
ENSG00000159082	894.051	1252.52	1044.05	567.182	642.796	880.119	0.815241	0.195669	4.16644	3.09399e-05	0.00023787	SYNJ1
ENSG00000159086	3074.66	3302.41	2930.81	3089.33	2981.06	3075.65	0.0314294	0.127407	0.246686	0.805151	0.89443	PAXBP1
ENSG00000159110	94.2024	71.225	82.4046	129.454	108.897	97.2365	-0.532681	0.308273	-1.72795	0.0839966	0.191059	IFNAR2
ENSG00000159111	2444.9	2175.84	2318.21	2496.92	2562.11	2399.6	-0.128945	0.128633	-1.00243	0.316138	0.502829	MRPL10
ENSG00000159128	2524.28	2202.76	2343.87	3140.89	3244.23	2691.21	-0.437644	0.130964	-3.3417	0.000832681	0.00429716	IFNGR2
ENSG00000159131	7700.17	8530.5	6713.65	7969.07	7820.93	7746.86	-0.045922	0.146929	-0.312545	0.754627	0.863853	GART
ENSG00000159140	10486.1	11515.9	10258.6	8492.37	8084.1	9767.41	0.37555	0.122867	3.05656	0.00223894	0.00998966	SON
ENSG00000159147	1447.93	1351.54	1197.98	1450.32	1353.65	1360.28	-0.0741681	0.151858	-0.488403	0.625264	0.776664	DONSON
ENSG00000159164	2225.1	2443.36	2888.05	1284.66	1814.95	2131.22	0.702221	0.199206	3.5251	0.00042332	0.00238087	SV2A
ENSG00000159166	987.381	915.502	579.942	2704.26	2235.42	1484.5	-1.57824	0.238401	-6.62012	3.58899e-11	8.29322e-10	LAD1
ENSG00000159167	6830.55	7146.82	10076.7	7551.09	8614.97	8044.02	-0.0114781	0.197555	-0.0581006	0.953668	0.977434	STC1
ENSG00000159173	293.946	284.031	813.94	110.803	245.019	349.548	1.38501	0.758861	1.82512	0.067983	0.162696	TNNI1
ENSG00000159176	5722.8	5792.68	5642.39	11656.3	9631.35	7689.1	-0.896371	0.135948	-6.5935	4.29569e-11	9.79474e-10	CSRP1
ENSG00000159184	38.3788	51.2472	95.6205	20.8442	22.6869	45.7555	1.50999	0.5559	2.7163	0.0066016	0.0248257	HOXB13
ENSG00000159199	4652.55	3915.64	4641.87	4240.15	4485.96	4387.23	0.0134784	0.140813	0.0957182	0.923744	0.962842	ATP5MC1
ENSG00000159200	1406.06	1557.4	1670.64	2602.24	2465.31	1940.33	-0.71403	0.142141	-5.02341	5.07622e-07	5.79043e-06	RCAN1
ENSG00000159202	6527.88	6637.82	7086.8	6948.8	7048.06	6849.87	-0.0518845	0.116208	-0.446479	0.655251	0.798453	UBE2Z
ENSG00000159208	222.422	117.261	181.135	151.395	228.381	180.119	-0.12445	0.340187	-0.365828	0.714493	0.837831	CIART
ENSG00000159210	3731.46	3540.4	3987.3	3441.49	3530.08	3646.15	0.106782	0.125471	0.851051	0.394741	0.583594	SNF8
ENSG00000159212	372.448	275.345	239.44	318.148	417.439	324.564	-0.312517	0.260388	-1.2002	0.230063	0.403175	CLIC6
ENSG00000159214	1712.22	1586.93	2266.91	1174.96	1262.9	1600.78	0.606742	0.192186	3.15707	0.00159365	0.00751809	CCDC24
ENSG00000159216	288.713	350.913	160.145	128.356	116.459	208.917	1.12032	0.350335	3.19784	0.00138459	0.00666733	RUNX1
ENSG00000159217	5325.05	6218.29	4639.54	4989.45	3949.03	5024.27	0.270929	0.180269	1.50291	0.132861	0.269632	IGF2BP1
ENSG00000159224	703.901	663.608	651.463	1541.37	2618.07	1235.68	-1.62656	0.229083	-7.1003	1.24488e-12	3.47993e-11	GIP
ENSG00000159228	2642.9	2424.26	2779.21	3203.43	3449.92	2899.94	-0.346591	0.133418	-2.59778	0.00938284	0.0332602	CBR1
ENSG00000159251	1445.31	1628.62	7343.34	76.7945	715.394	2241.89	3.13262	1.35281	2.31564	0.0205777	0.0634847	ACTC1
ENSG00000159256	1561.32	1703.32	1393.88	1971.42	2283.81	1782.75	-0.453812	0.157517	-2.88103	0.00396374	0.0162273	MORC3
ENSG00000159259	827.76	743.519	597.045	588.026	334.254	618.121	0.643775	0.266016	2.42006	0.015518	0.0504519	CHAF1B
ENSG00000159267	1355.47	1834.48	1518.27	1891.34	1692.44	1658.4	-0.191823	0.1763	-1.08805	0.276573	0.458359	HLCS
ENSG00000159307	293.074	343.965	403.472	53.7561	49.9112	228.836	2.73906	0.280386	9.76887	1.53158e-22	1.27065e-20	SCUBE1
ENSG00000159314	681.223	751.337	550.401	930.31	787.992	740.252	-0.3801	0.195794	-1.94132	0.0522196	0.132281	ARHGAP27
ENSG00000159322	3373.84	3285.9	2898.93	3604.95	3787.2	3390.17	-0.214077	0.134709	-1.58918	0.112019	0.237003	ADPGK
ENSG00000159335	12774	10663.8	14529.6	8434.23	8752.61	11030.9	0.558572	0.163149	3.4237	0.000617755	0.00331298	PTMS
ENSG00000159346	9352.21	9839.47	11483	10342	13627.3	10928.8	-0.228868	0.172123	-1.32968	0.183623	0.34285	ADIPOR1
ENSG00000159348	3688.72	3599.47	4521.37	4425.56	5732.22	4393.47	-0.367082	0.17752	-2.06783	0.038656	0.10466	CYB5R1
ENSG00000159352	10630.9	8762.41	10678.4	9308.59	10328.6	9941.78	0.0300057	0.147665	0.203201	0.838978	0.914929	PSMD4
ENSG00000159363	6107.46	5751.85	5906.7	4921.43	4820.21	5501.53	0.281833	0.114099	2.47008	0.0135083	0.0450241	ATP13A2
ENSG00000159374	17.4449	37.3497	32.6509	32.9119	18.1495	27.7014	0.177166	0.607942	0.29142	0.77073	0.873813	M1AP
ENSG00000159377	2624.58	2331.32	2731.01	2521.05	2879.72	2617.54	-0.0750329	0.145603	-0.515324	0.606326	0.762262	PSMB4
ENSG00000159388	22897.3	7985.88	11716.2	29791.9	39213.6	22321	-1.28083	0.605631	-2.11487	0.0344407	0.0955956	BTG2
ENSG00000159399	1674.71	1883.12	897.122	1777.24	1541.2	1554.68	-0.160593	0.282839	-0.56779	0.570178	0.73406	HK2
ENSG00000159403	207.594	198.909	194.351	195.277	167.883	192.803	0.137163	0.226231	0.606296	0.544318	0.712039	C1R
ENSG00000159409	3079.9	3045.3	4334.02	1507.37	1898.14	2772.94	1.03482	0.206258	5.01711	5.24535e-07	5.96031e-06	CELF3
ENSG00000159423	2345.47	2523.28	3721.42	1634.62	1438.35	2332.63	0.897817	0.2204	4.07358	4.62959e-05	0.000341686	ALDH4A1
ENSG00000159433	261.673	348.308	262.762	65.8238	89.2351	205.56	1.91886	0.281905	6.80677	9.98119e-12	2.46052e-10	STARD9
ENSG00000159445	765.831	767.84	657.682	633.006	641.283	693.128	0.196948	0.162716	1.21038	0.226134	0.398285	THEM4
ENSG00000159450	12.2114	6.94878	15.548	14.2618	19.662	13.7264	-0.539648	0.762078	-0.708126	0.478867	0.658705	TCHH
ENSG00000159459	1998.31	2551.94	2104.43	2334.55	2353.39	2268.52	-0.0795771	0.158096	-0.503348	0.61472	0.768465	UBR1
ENSG00000159461	6199.04	6590.92	5790.87	7358.01	6423.42	6472.45	-0.154195	0.135373	-1.13904	0.254688	0.432534	AMFR
ENSG00000159479	2807.76	2558.02	3231.66	2654.89	3380.35	2926.54	-0.0736711	0.173871	-0.423711	0.671776	0.809299	MED8
ENSG00000159556	13.9559	6.94878	17.8803	18.6501	16.6371	14.8144	-0.447497	0.750191	-0.596511	0.550834	0.717785	ISL2
ENSG00000159579	5582.36	5402.68	5620.62	6577.99	7591.04	6154.94	-0.355693	0.127425	-2.7914	0.00524804	0.0205019	RSPRY1
ENSG00000159588	15.7004	10.4232	10.1062	8.77651	7.5623	10.5137	0.556134	0.847808	0.655967	0.511845	NA	CCDC17
ENSG00000159592	5412.28	6617.84	5119.97	5986.68	5431.24	5713.6	0.00172671	0.159488	0.0108266	0.991362	0.996385	GPBP1L1
ENSG00000159593	7506.54	8051.9	6624.24	6873.1	6960.34	7203.22	0.0962784	0.137366	0.700889	0.483372	0.662212	NAE1
ENSG00000159596	1309.24	1378.46	1378.33	1670.83	1624.38	1472.25	-0.281914	0.128455	-2.19465	0.0281884	0.0817074	TMEM69
ENSG00000159618	170.088	204.989	244.104	204.054	170.908	198.829	0.136249	0.260917	0.522194	0.601535	0.758732	ADGRG5
ENSG00000159625	186.66	213.675	279.087	134.939	110.41	184.954	0.880654	0.282841	3.1136	0.00184821	0.00850342	DRC7
ENSG00000159640	735.302	818.219	925.109	663.724	545.998	737.67	0.447866	0.184821	2.42325	0.0153825	0.0500982	ACE
ENSG00000159658	3899.81	4950.14	3644.46	4676.78	4552.5	4344.74	-0.148102	0.169338	-0.874597	0.381793	0.570494	EFCAB14
ENSG00000159674	955.98	659.265	728.426	1358.16	878.739	916.115	-0.519493	0.243725	-2.13147	0.0330501	0.0925511	SPON2
ENSG00000159685	787.637	614.098	753.303	614.356	555.073	664.893	0.295788	0.183679	1.61035	0.107321	0.229631	CHCHD6
ENSG00000159692	7932.19	8122.25	8497.01	5960.35	6007.49	7303.86	0.451738	0.113589	3.97695	6.98054e-05	0.000488827	CTBP1
ENSG00000159708	7.8502	11.2918	17.1029	69.115	49.9112	31.0542	-2.29791	0.562577	-4.08461	4.41511e-05	0.00032773	LRRC36
ENSG00000159712	122.986	135.501	141.487	187.598	187.545	155.024	-0.491859	0.241396	-2.03756	0.041594	0.110771	ANKRD18CP
ENSG00000159713	2306.21	2062.92	3445.45	1290.15	1598.67	2140.68	0.85158	0.236892	3.59481	0.000324629	0.00188376	TPPP3
ENSG00000159714	1233.35	1235.15	1376.78	884.233	1110.15	1167.93	0.364474	0.165676	2.19992	0.0278127	0.0807641	ZDHHC1
ENSG00000159720	14682.5	13459.8	15988.1	14436.3	17060.5	15125.4	-0.0982461	0.145357	-0.675895	0.499107	0.675349	ATP6V0D1
ENSG00000159733	273.885	171.982	254.211	257.81	241.994	239.976	-0.0993303	0.266631	-0.372538	0.709493	0.834162	ZFYVE28
ENSG00000159753	293.074	257.973	334.283	188.695	195.107	253.827	0.622485	0.224505	2.7727	0.00555938	0.0215349	CARMIL2
ENSG00000159761	224.167	222.361	307.851	181.016	245.019	236.083	0.245428	0.266412	0.921234	0.356928	0.546305	C16orf86
ENSG00000159784	963.83	1090.96	1348.79	419.078	474.912	859.514	1.34587	0.199227	6.75547	1.42371e-11	3.46828e-10	FAM131B
ENSG00000159788	3665.17	3992.07	3559.73	2314.8	1887.55	3083.86	0.830304	0.149969	5.53651	3.08558e-08	4.41426e-07	RGS12
ENSG00000159792	4390.01	4752.1	4065.04	4096.44	3691.92	4199.1	0.176531	0.137497	1.28389	0.19918	0.363776	PSKH1
ENSG00000159840	5931.26	4883.25	5860.84	7189.06	5835.07	5939.9	-0.228722	0.16162	-1.41518	0.157016	0.305656	ZYX
ENSG00000159842	6229.57	7054.75	5623.73	3816.68	3151.97	5175.34	0.854497	0.161742	5.2831	1.27018e-07	1.62978e-06	ABR
ENSG00000159873	4187.65	5444.37	3972.53	5343.8	5756.42	4940.95	-0.291415	0.174372	-1.67123	0.0946766	0.209381	CCDC117
ENSG00000159882	292.202	380.446	354.495	422.37	379.627	365.828	-0.22939	0.205031	-1.1188	0.263224	0.44216	ZNF230
ENSG00000159884	426.528	347.439	398.03	381.778	494.574	409.67	-0.162002	0.207678	-0.780066	0.435352	0.620413	CCDC107
ENSG00000159885	177.066	168.508	213.008	213.927	294.93	213.488	-0.444506	0.254408	-1.74722	0.0805994	0.184961	ZNF222
ENSG00000159899	188.405	280.557	311.738	143.715	134.609	211.805	0.90244	0.288122	3.13215	0.00173534	0.00806515	NPR2
ENSG00000159905	159.621	202.383	157.035	152.492	149.734	164.253	0.194163	0.256867	0.75589	0.449715	0.633936	ZNF221
ENSG00000159915	202.361	301.403	269.759	199.666	311.567	256.951	0.0181168	0.285314	0.0634975	0.94937	0.975612	ZNF233
ENSG00000159917	312.264	320.512	401.917	438.825	387.19	372.142	-0.260915	0.207881	-1.25512	0.209436	0.377335	ZNF235
ENSG00000159921	768.447	795.635	683.337	1251.75	1241.73	948.18	-0.735329	0.149946	-4.90397	9.39174e-07	1.02006e-05	GNE
ENSG00000160007	2802.52	2974.95	2554.54	2360.88	2412.37	2621.05	0.218734	0.13445	1.62688	0.103763	0.223962	ARHGAP35
ENSG00000160014	12399	11841.6	12258.9	10992.6	10488.9	11596.2	0.179729	0.111377	1.6137	0.106593	0.228471	CALM3
ENSG00000160049	3917.25	3803.59	3478.88	3550.1	3716.11	3693.19	0.0393361	0.126983	0.309776	0.756732	0.865111	DFFA
ENSG00000160050	2381.23	2064.66	3203.67	1425.09	2165.84	2248.1	0.507208	0.241768	2.09791	0.035913	0.0987738	CCDC28B
ENSG00000160051	250.334	258.842	267.426	181.016	223.844	236.292	0.360497	0.218185	1.65226	0.0984825	0.215537	IQCC
ENSG00000160055	703.029	636.682	860.584	673.597	639.771	702.733	0.159425	0.18925	0.842403	0.399562	0.58835	TMEM234
ENSG00000160058	6731.98	6456.28	7145.88	6731.58	7500.29	6913.2	-0.0699008	0.126944	-0.550642	0.581879	0.743197	BSDC1
ENSG00000160062	126.475	113.786	108.836	155.783	107.385	122.453	-0.185949	0.294938	-0.630468	0.528389	0.69926	ZBTB8A
ENSG00000160072	3406.11	2966.26	2772.22	2649.41	2046.36	2768.07	0.375574	0.173145	2.16913	0.0300728	0.0858901	ATAD3B
ENSG00000160075	9573.76	9228.85	9699.65	9216.43	9519.42	9447.62	0.0203973	0.11124	0.183363	0.854513	0.924507	SSU72
ENSG00000160087	4968.3	4625.28	4825.34	4881.93	5027.42	4865.65	-0.0437454	0.116434	-0.37571	0.707132	0.832643	UBE2J2
ENSG00000160094	2672.56	2588.42	2677.37	2202.9	1833.1	2394.87	0.389795	0.141112	2.76231	0.00573942	0.0220936	ZNF362
ENSG00000160097	281.735	251.025	600.932	593.511	592.884	464.017	-0.649538	0.350281	-1.85433	0.0636915	0.154736	FNDC5
ENSG00000160111	402.977	409.978	352.163	178.821	111.922	291.172	1.40571	0.254874	5.51533	3.48124e-08	4.92802e-07	CPAMD8
ENSG00000160113	12620.5	10908.7	10615.4	12040.3	11160.4	11469.1	-0.0275878	0.137219	-0.20105	0.84066	0.915805	NR2F6
ENSG00000160117	128.22	193.697	101.062	54.8532	45.3738	104.641	1.48532	0.389611	3.81232	0.00013767	0.000891809	ANKLE1
ENSG00000160124	1918.07	1775.41	1795.02	1986.78	1970.74	1889.2	-0.113267	0.126566	-0.894922	0.370829	0.559648	MIX23
ENSG00000160131	3643.37	4566.22	2687.48	4182.01	4215.23	3858.86	-0.209114	0.217799	-0.960123	0.336993	0.52581	VMA21
ENSG00000160145	5668.72	6392.01	5761.33	3779.38	3380.35	4996.36	0.730253	0.133484	5.47073	4.48178e-08	6.22208e-07	KALRN
ENSG00000160161	31.4008	32.1381	32.6509	59.2414	30.2492	37.1361	-0.495695	0.493758	-1.00392	0.315416	0.502031	CILP2
ENSG00000160172	9.59469	11.2918	11.661	16.456	0	9.80069	0.357119	1.17285	0.304488	0.760756	NA	FAM86C2P
ENSG00000160179	682.967	767.84	806.166	905.078	1007.3	833.87	-0.344519	0.160527	-2.14617	0.031859	0.0899596	ABCG1
ENSG00000160180	2218.12	1462.72	1617.77	507.941	376.603	1236.63	1.99441	0.23092	8.6368	5.78092e-18	3.18459e-16	TFF3
ENSG00000160181	198.872	166.771	119.72	37.3002	30.2492	110.582	2.24921	0.375273	5.99354	2.05317e-09	3.61281e-08	TFF2
ENSG00000160182	235.506	203.252	123.607	236.966	119.484	183.763	0.0652937	0.379514	0.172046	0.863402	0.929023	TFF1
ENSG00000160183	54.9514	34.7439	45.8667	36.2031	25.7118	39.4954	0.534378	0.481851	1.10901	0.267426	0.447436	TMPRSS3
ENSG00000160188	228.528	347.439	303.187	267.684	264.681	282.304	0.138756	0.245055	0.566223	0.571242	0.734972	RSPH1
ENSG00000160190	2289.64	2187.13	2078.77	2556.16	2085.68	2239.48	-0.0880281	0.14979	-0.587678	0.556748	0.722807	SLC37A1
ENSG00000160191	846.949	853.831	1119.46	749.295	1016.37	917.182	0.0929746	0.211561	0.43947	0.660321	0.802154	PDE9A
ENSG00000160193	841.716	832.985	674.008	770.139	682.119	760.193	0.106826	0.178612	0.598091	0.549779	0.717049	WDR4
ENSG00000160194	2425.71	2115.9	2385.85	2440.97	2720.92	2417.87	-0.159929	0.140494	-1.13834	0.25498	0.432923	NDUFV3
ENSG00000160199	1273.48	1262.94	1232.96	1270.4	1314.33	1270.82	-0.0403204	0.130099	-0.309921	0.756621	0.865111	PKNOX1
ENSG00000160200	327.092	306.615	387.146	550.726	490.037	412.323	-0.61353	0.195593	-3.13677	0.00170822	0.0079676	CBS
ENSG00000160201	714.368	661.003	779.734	568.279	697.244	684.126	0.185961	0.177814	1.04582	0.295646	0.480109	U2AF1
ENSG00000160207	81.991	69.4878	54.4182	91.0563	52.9361	69.9779	-0.0819036	0.403071	-0.203199	0.83898	0.914929	HSF2BP
ENSG00000160208	5652.14	5981.16	4837.77	4259.9	3469.58	4840.11	0.505947	0.162364	3.11614	0.00183237	0.00844184	RRP1B
ENSG00000160209	4321.97	4779.02	3978.74	4451.88	3773.59	4261.04	0.0836764	0.150644	0.555458	0.578581	0.740679	PDXK
ENSG00000160211	467.523	460.357	498.315	306.081	370.553	420.566	0.495114	0.185222	2.67309	0.00751563	0.0276851	G6PD
ENSG00000160213	6328.13	5360.11	6187.34	6192.92	6742.55	6162.21	-0.1181	0.137896	-0.856446	0.391751	0.580719	CSTB
ENSG00000160214	3778.56	3131.29	3412.8	2788.74	2416.91	3105.66	0.402064	0.150238	2.67619	0.00744654	0.0274649	RRP1
ENSG00000160216	2340.23	2260.96	2029.02	2626.37	2339.78	2319.27	-0.168777	0.141789	-1.19034	0.233913	0.408122	AGPAT3
ENSG00000160218	1611.04	1814.5	1369.01	1494.2	1212.99	1500.35	0.238247	0.183059	1.30148	0.193094	0.355435	TRAPPC10
ENSG00000160219	31.4008	29.5323	55.973	7.67945	36.299	32.1769	0.857939	0.70216	1.22186	0.221761	0.393142	GAB3
ENSG00000160221	232.017	191.96	206.012	179.918	183.008	198.583	0.210963	0.228735	0.922305	0.35637	0.545648	GATD3
ENSG00000160223	34.8898	39.0869	12.4384	47.1737	28.7367	32.4651	-0.410177	0.628794	-0.652324	0.514192	0.688322	ICOSLG
ENSG00000160226	914.984	784.343	882.352	758.071	738.081	815.566	0.201803	0.155581	1.29709	0.1946	0.357624	CFAP410
ENSG00000160229	712.624	705.301	657.682	589.123	470.375	627.021	0.38154	0.175459	2.17453	0.0296655	0.085009	ZNF66
ENSG00000160233	830.377	865.123	513.863	716.383	468.863	678.922	0.310726	0.278118	1.11725	0.263889	0.442988	LRRC3
ENSG00000160256	719.602	629.733	686.446	532.076	538.436	621.259	0.342579	0.160446	2.13516	0.0327479	0.0918917	SLX9
ENSG00000160271	2157.93	2056.84	2183.72	1123.39	1057.21	1715.82	0.967268	0.130058	7.43718	1.02856e-13	3.34614e-12	RALGDS
ENSG00000160282	2070.71	1924.81	2678.15	3166.13	2598.41	2487.64	-0.373978	0.190539	-1.96274	0.049676	0.127384	FTCD
ENSG00000160284	3069.43	2584.08	3467.99	2482.66	2908.46	2902.52	0.174347	0.173363	1.00567	0.314572	0.501036	SPATC1L
ENSG00000160285	18693.9	19794.5	22783.3	16606.3	17813.8	19138.3	0.247089	0.139729	1.76834	0.0770044	0.178556	LSS
ENSG00000160293	10784.4	10591.7	9446.99	7483.07	5878.93	8837.02	0.620505	0.155791	3.98294	6.80681e-05	0.000478771	VAV2
ENSG00000160294	3474.15	4143.21	3171.02	2409.15	1689.42	2977.39	0.810155	0.199776	4.05531	5.00673e-05	0.000365344	MCM3AP
ENSG00000160298	1535.15	1480.96	1749.16	895.204	987.636	1329.62	0.756027	0.153262	4.93291	8.10136e-07	8.94483e-06	C21orf58
ENSG00000160299	4431	4759.91	5266.9	3182.58	3020.38	4132.16	0.635708	0.1368	4.64698	3.36823e-06	3.27593e-05	PCNT
ENSG00000160305	1914.58	2426.86	2098.99	1421.79	1217.53	1815.95	0.70092	0.166551	4.20844	2.5714e-05	0.000201212	DIP2A
ENSG00000160310	3778.56	3973.83	4447.52	4176.52	4947.26	4264.74	-0.165277	0.148554	-1.11258	0.26589	0.445515	PRMT2
ENSG00000160318	67.1628	56.4588	68.4114	53.7561	60.4984	61.2575	0.168632	0.3651	0.46188	0.644168	0.790782	CLDND2
ENSG00000160323	443.1	563.72	633.583	346.672	367.528	470.921	0.616118	0.214054	2.87833	0.00399784	0.0163442	ADAMTS13
ENSG00000160325	6738.96	6747.26	6981.07	7150.66	7713.55	7066.3	-0.123267	0.115595	-1.06637	0.286258	0.469364	CACFD1
ENSG00000160326	2423.97	2371.27	2879.5	2421.22	2935.68	2606.33	-0.0654035	0.163158	-0.400859	0.688524	0.820557	SLC2A6
ENSG00000160336	2436.18	2708.29	2158.07	3336.17	3874.92	2902.73	-0.566496	0.158447	-3.57531	0.000349813	0.00201069	ZNF761
ENSG00000160345	787.637	678.375	647.576	603.385	459.788	635.352	0.402756	0.195959	2.05531	0.0398491	0.107174	PIERCE1
ENSG00000160349	22.6784	11.2918	31.8735	5.48532	0	14.2658	2.88539	1.07121	2.69359	0.00706864	0.0262775	LCN1
ENSG00000160352	1935.51	2116.77	2034.46	1709.23	1598.67	1878.93	0.2942	0.130707	2.25084	0.0243956	0.0727326	ZNF714
ENSG00000160360	3489.85	3355.39	3562.83	2898.44	2909.97	3243.3	0.256593	0.117774	2.17869	0.0293549	0.0842709	GPSM1
ENSG00000160392	700.412	633.208	645.244	595.706	623.134	639.541	0.114851	0.156172	0.735415	0.462087	0.64455	C19orf47
ENSG00000160401	163.11	161.559	164.032	81.1827	86.2102	131.219	0.963212	0.26505	3.63408	0.000278977	0.00165607	CFAP157
ENSG00000160404	2560.04	2326.97	2814.97	2132.69	2270.2	2420.98	0.222305	0.144466	1.5388	0.123853	0.256008	TOR2A
ENSG00000160408	25.2951	39.0869	31.0961	13.1648	10.5872	23.846	1.4114	0.618684	2.28129	0.0225314	0.0682582	ST6GALNAC6
ENSG00000160410	4094.32	3864.39	5559.98	3456.85	3638.98	4122.9	0.345171	0.187515	1.84077	0.0656554	0.158447	SHKBP1
ENSG00000160439	540.792	432.562	429.903	633.006	508.187	508.89	-0.289467	0.202976	-1.42611	0.153835	0.301173	RDH13
ENSG00000160445	4984.01	5387.04	5008.8	4422.26	4256.06	4811.64	0.240407	0.119202	2.01679	0.043717	0.115156	ZER1
ENSG00000160446	3127.87	2842.92	3251.1	2913.8	2684.62	2964.06	0.13474	0.134177	1.0042	0.315284	0.501911	ZDHHC12
ENSG00000160447	1024.02	979.778	633.583	539.755	378.115	711.049	0.934529	0.260532	3.587	0.000334505	0.00193509	PKN3
ENSG00000160460	1401.7	1333.3	2091.99	762.459	846.978	1287.28	1.00055	0.22563	4.43447	9.22984e-06	8.09983e-05	SPTBN4
ENSG00000160469	78.502	64.2762	123.607	38.3972	45.3738	70.0312	1.09128	0.430954	2.53224	0.0113336	0.0388661	BRSK1
ENSG00000160472	38.3788	54.7216	70.7436	73.5033	101.335	67.7364	-0.670385	0.408567	-1.64082	0.100835	0.219452	TMEM190
ENSG00000160539	432.633	355.256	493.65	272.072	266.193	363.961	0.666725	0.217754	3.06182	0.00219996	0.00984762	PLPP7
ENSG00000160551	1581.38	1433.19	1568.02	1427.28	1592.62	1520.5	0.0177081	0.140492	0.126043	0.899698	0.949814	TAOK1
ENSG00000160563	2699.6	2354.77	2835.19	2843.59	3213.98	2789.42	-0.203183	0.148634	-1.367	0.171626	0.326544	MED27
ENSG00000160570	3395.65	2680.49	3487.43	3192.46	2869.14	3125.03	0.0726388	0.165992	0.437605	0.661673	0.803195	DEDD2
ENSG00000160584	4758.97	5759.67	4314.58	4703.11	4042.81	4715.83	0.176813	0.170376	1.03778	0.299372	0.484028	SIK3
ENSG00000160588	1448.8	1787.57	1355.79	2243.5	3014.33	1970	-0.779639	0.194973	-3.99869	6.36933e-05	0.000453091	MPZL3
ENSG00000160593	73.2685	64.2762	63.747	210.636	443.151	171.016	-2.28012	0.351354	-6.48953	8.61071e-11	1.89638e-09	JAML
ENSG00000160602	629.761	730.49	739.31	521.105	487.012	621.536	0.472525	0.169027	2.79556	0.00518092	0.0202896	NEK8
ENSG00000160606	683.84	568.931	610.261	640.685	896.889	680.121	-0.305314	0.203357	-1.50137	0.13326	0.270103	TLCD1
ENSG00000160613	2191.95	2396.46	2527.33	2279.7	1825.54	2244.2	0.207572	0.158601	1.30876	0.190614	0.352085	PCSK7
ENSG00000160633	11082.7	10492.7	10879	10288.3	9827.97	10514.1	0.104999	0.11229	0.935069	0.349753	0.53859	SAFB
ENSG00000160679	4588.01	4151.03	4352.68	4846.83	4747.61	4537.23	-0.136662	0.12047	-1.13441	0.256623	0.435028	CHTOP
ENSG00000160685	948.13	945.034	911.893	913.854	680.607	879.904	0.226978	0.177966	1.2754	0.202168	0.36785	ZBTB7B
ENSG00000160688	4541.78	4103.25	4257.83	3377.86	3678.3	3991.81	0.286146	0.126896	2.25497	0.0241354	0.0721755	FLAD1
ENSG00000160691	3092.98	3386.66	3985.74	3132.12	3023.41	3324.18	0.18072	0.155521	1.16203	0.245225	0.421242	SHC1
ENSG00000160695	3278.77	3094.81	3373.93	3031.19	3250.28	3205.79	0.0493969	0.124651	0.396282	0.691897	0.822772	VPS11
ENSG00000160703	1512.47	1441.87	1310.7	1248.46	1278.03	1358.31	0.170481	0.14176	1.20261	0.229128	0.401913	NLRX1
ENSG00000160710	22136.7	27547.6	20498.5	14576.7	12176.8	19387.3	0.806299	0.173528	4.64652	3.37587e-06	3.28028e-05	ADAR
ENSG00000160712	6460.72	7105.13	5654.05	9496.18	9496.74	7642.56	-0.567891	0.144145	-3.93972	8.15778e-05	0.000560997	IL6R
ENSG00000160714	1727.92	1606.91	2016.58	1233.1	1284.08	1573.72	0.503709	0.157865	3.19077	0.00141895	0.00680109	UBE2Q1
ENSG00000160716	2648.13	2974.08	3405.8	1012.59	1356.68	2279.46	1.3469	0.187355	7.18899	6.52737e-13	1.89652e-11	CHRNB2
ENSG00000160741	2024.48	1798.87	2325.21	1710.32	1644.04	1900.58	0.289207	0.160303	1.80413	0.0712115	0.168374	CRTC2
ENSG00000160746	1480.2	1465.32	1394.66	2650.51	1780.17	1754.17	-0.616021	0.192884	-3.19373	0.00140447	0.00674262	ANO10
ENSG00000160752	4541.78	4069.38	5459.7	5849.54	7604.65	5505.01	-0.519936	0.185212	-2.80725	0.00499658	0.0196833	FDPS
ENSG00000160753	2253.01	2035.99	2336.09	2268.73	2023.67	2183.5	0.0406076	0.141322	0.28734	0.773852	0.875445	RUSC1
ENSG00000160767	976.042	1029.29	1275.72	549.629	514.236	868.982	1.03931	0.182817	5.68502	1.308e-08	2.01046e-07	ENTREP3
ENSG00000160781	305.286	269.265	485.876	201.86	172.42	286.941	0.916117	0.300246	3.05122	0.00227916	0.0101319	PAQR6
ENSG00000160783	1724.43	1418.42	1543.92	1730.07	1707.57	1624.88	-0.137912	0.147881	-0.932583	0.351035	0.540042	PMF1
ENSG00000160785	2793.8	3215.55	2820.42	3610.44	3514.96	3191.03	-0.275725	0.133538	-2.06477	0.0389447	0.105276	SLC25A44
ENSG00000160789	5529.16	4892.81	6297.74	6825.93	6536.85	6016.5	-0.261629	0.151365	-1.72846	0.083905	0.190893	LMNA
ENSG00000160796	9738.61	12381	11252.9	4203.95	4154.73	8346.23	1.41232	0.147571	9.57048	1.06407e-21	8.20207e-20	NBEAL2
ENSG00000160799	2983.95	2498.95	2747.34	2819.45	2531.86	2716.31	0.0355815	0.144632	0.246015	0.805671	0.894576	CCDC12
ENSG00000160801	50.5902	35.6125	141.487	558.405	104.36	178.091	-2.12655	1.08953	-1.95181	0.0509608	0.129953	PTH1R
ENSG00000160803	2089.03	2123.72	2051.56	1359.26	1261.39	1776.99	0.671344	0.12795	5.24693	1.54657e-07	1.94455e-06	UBQLN4
ENSG00000160808	395.999	405.635	928.996	2470.59	1485.24	1137.29	-1.77759	0.588281	-3.02167	0.00251381	0.0110232	MYL3
ENSG00000160813	1688.67	1454.9	1669.08	1571	1831.59	1643.05	-0.0836949	0.153334	-0.545834	0.58518	0.74575	PPP1R35
ENSG00000160838	24.4228	29.5323	66.0792	13.1648	9.07476	28.4548	1.83528	0.697772	2.6302	0.00853358	0.0307548	LRRC71
ENSG00000160867	5708.84	5582.48	4927.95	4654.84	4001.97	4975.22	0.320338	0.143356	2.23456	0.0254465	0.0751607	FGFR4
ENSG00000160877	404.721	386.526	350.608	285.237	217.794	328.977	0.591502	0.212859	2.77885	0.00545525	0.0212031	NACC1
ENSG00000160886	13.0837	11.2918	10.8836	13.1648	9.07476	11.4997	0.0660303	0.787992	0.0837955	0.933219	NA	LY6K
ENSG00000160888	5394.83	2624.03	3835.7	7879.11	7125.2	5371.78	-0.924959	0.262011	-3.53023	0.000415198	0.00234285	IER2
ENSG00000160908	1259.52	1280.31	1305.26	1398.76	1385.41	1325.85	-0.119228	0.128522	-0.927692	0.353567	0.542943	ZNF394
ENSG00000160917	2409.14	2400.8	2413.83	1896.82	1731.77	2170.47	0.407576	0.125693	3.24264	0.00118429	0.00581118	CPSF4
ENSG00000160932	24034.7	20154.9	19814.4	31252.1	31536.3	25358.5	-0.557306	0.139244	-4.00236	6.27139e-05	0.000446739	LY6E
ENSG00000160948	4216.43	3853.97	4760.03	4009.77	4493.52	4266.74	0.00891682	0.149322	0.0597155	0.952382	0.976829	VPS28
ENSG00000160949	2816.48	2688.31	1938.84	1281.37	735.056	1892.01	1.29706	0.257664	5.03392	4.80561e-07	5.50607e-06	TONSL
ENSG00000160951	26.1673	9.55457	34.2057	25.2325	43.8613	27.8043	-0.55525	0.671856	-0.826442	0.408553	0.596628	PTGER1
ENSG00000160953	4558.35	4227.46	4072.81	3662	3058.19	3915.76	0.350483	0.143394	2.44419	0.0145179	0.0477491	PWWP3A
ENSG00000160957	3303.19	3076.57	2130.08	1754.2	1137.37	2280.28	0.970935	0.245236	3.95918	7.52075e-05	0.000521705	RECQL4
ENSG00000160959	2046.29	2011.67	2126.2	1550.15	1424.74	1831.81	0.469991	0.129667	3.62459	0.000289419	0.00170531	LRRC14
ENSG00000160961	495.435	528.107	468.774	419.078	450.713	472.421	0.194976	0.170931	1.14067	0.254007	0.431733	ZNF333
ENSG00000160963	11868.6	11047.7	9810.04	8254.31	7578.94	9711.92	0.462353	0.139408	3.31655	0.000911349	0.00464282	COL26A1
ENSG00000160972	1945.98	1879.64	1976.16	1493.1	1326.43	1724.26	0.454944	0.134454	3.38365	0.000715283	0.00376622	PPP1R16A
ENSG00000160991	4041.98	3683.72	3901.78	3183.68	3654.1	3693.05	0.181564	0.133633	1.35868	0.174248	0.330241	ORAI2
ENSG00000160993	1309.24	1080.54	1245.4	1146.43	1235.68	1203.46	0.0255536	0.155598	0.164228	0.869551	0.932911	ALKBH4
ENSG00000160999	838.227	694.878	1005.18	363.128	479.45	676.173	1.00968	0.223791	4.5117	6.43088e-06	5.84981e-05	SH2B2
ENSG00000161010	1711.34	1883.99	2336.87	1002.72	931.675	1573.32	1.03136	0.180297	5.72032	1.06323e-08	1.65768e-07	MRNIP
ENSG00000161011	15277.4	13947.9	14904.4	18153.1	18618.4	16180.2	-0.32177	0.115065	-2.79643	0.00516705	0.0202429	SQSTM1
ENSG00000161013	6676.16	6135.77	6530.18	6778.76	6344.77	6493.13	-0.0255449	0.119828	-0.213181	0.831186	0.910475	MGAT4B
ENSG00000161016	18059.8	14251.9	18375.5	12268.5	10803.5	14751.8	0.550424	0.161636	3.40533	0.000660835	0.00351662	RPL8
ENSG00000161021	1986.1	2043.81	1742.16	1697.16	1420.2	1777.89	0.30246	0.157047	1.92592	0.0541145	0.135997	MAML1
ENSG00000161036	2273.94	2062.05	2571.65	1555.64	1464.06	1985.47	0.608558	0.153491	3.96479	7.34605e-05	0.000510648	LRWD1
ENSG00000161040	111.647	112.049	118.165	75.6974	104.36	104.384	0.349929	0.302083	1.15839	0.246706	0.423259	FBXL13
ENSG00000161048	747.514	758.286	843.481	738.324	809.166	779.354	0.0188933	0.156034	0.121084	0.903624	0.951819	NAPEPLD
ENSG00000161057	7837.99	8243.86	7748.37	9060.65	10308.9	8639.96	-0.285758	0.125403	-2.27871	0.0226844	0.0686616	PSMC2
ENSG00000161082	26.1673	31.2695	34.2057	6.58238	18.1495	23.2749	1.347	0.661721	2.03561	0.04179	0.111164	CELF5
ENSG00000161091	5122.69	4951.01	5193.05	6242.29	6397.71	5581.35	-0.312463	0.112865	-2.76846	0.00563219	0.0217395	MFSD12
ENSG00000161132	38.3788	43.4299	39.6475	19.7471	16.6371	31.5681	1.14583	0.513152	2.23292	0.025554	0.0754028	PRODHLP
ENSG00000161179	2499.85	2166.28	2144.85	2248.98	2135.59	2239.11	0.0500574	0.14093	0.355194	0.722444	0.843208	YDJC
ENSG00000161180	11.3392	6.08018	29.5413	19.7471	3.02492	13.9465	0.433856	1.02472	0.423391	0.67201	0.809328	CCDC116
ENSG00000161202	8712.85	9064.68	9987.29	7601.55	7346.02	8542.48	0.308352	0.125716	2.45276	0.0141766	0.0468875	DVL3
ENSG00000161203	27000.3	26046.6	29625.2	26432.7	29665.4	27754.1	-0.0254351	0.130143	-0.19544	0.845048	0.918417	AP2M1
ENSG00000161204	6316.79	6060.2	6534.07	5248.35	4880.71	5808.03	0.31554	0.11962	2.63785	0.0083434	0.0301747	ABCF3
ENSG00000161217	1747.98	2082.9	1623.99	2366.37	2294.4	2023.13	-0.358298	0.158771	-2.25669	0.0240275	0.0719363	PCYT1A
ENSG00000161243	426.528	515.947	583.052	521.105	588.347	526.996	-0.123533	0.200919	-0.614839	0.538661	0.707192	FBXO27
ENSG00000161249	5105.25	4613.12	5386.62	5028.94	5862.3	5199.24	-0.112699	0.143323	-0.786327	0.431676	0.617478	DMKN
ENSG00000161265	361.981	315.301	413.578	317.051	320.642	345.711	0.190488	0.206331	0.923216	0.355895	0.545088	U2AF1L4
ENSG00000161267	2576.61	2313.07	2001.03	2549.58	2019.13	2291.89	0.00692518	0.177084	0.0391068	0.968805	0.985439	BDH1
ENSG00000161270	5.23347	53.853	20.9899	86.668	130.072	59.3632	-2.02053	0.717663	-2.81543	0.00487125	0.0192705	NPHS1
ENSG00000161277	825.143	853.831	824.046	840.351	883.277	845.33	-0.0460585	0.141517	-0.325462	0.744832	0.857438	THAP8
ENSG00000161298	258.184	387.394	400.362	415.787	378.115	367.969	-0.187629	0.245516	-0.764224	0.444734	0.62944	ZNF382
ENSG00000161328	677.734	668.82	862.917	431.146	391.727	606.469	0.838959	0.194065	4.32307	1.5387e-05	0.000127972	LRRC56
ENSG00000161381	35.762	12.1604	39.6475	41.6884	31.7617	32.204	-0.333745	0.622255	-0.536347	0.591719	0.750463	PLXDC1
ENSG00000161395	1327.56	1275.97	1348.02	1201.28	1250.8	1280.73	0.104004	0.131913	0.78843	0.430445	0.616354	PGAP3
ENSG00000161509	19.1894	26.9265	27.9865	23.0383	13.6121	22.1506	0.414257	0.614318	0.674336	0.500098	0.676379	GRIN2C
ENSG00000161513	1175.79	912.896	1082.14	1320.86	1379.36	1174.21	-0.352831	0.165665	-2.12979	0.0331893	0.0928526	FDXR
ENSG00000161526	5048.55	4654.81	5015.8	4557.2	4613	4777.87	0.0977798	0.118495	0.825182	0.409269	0.597081	SAP30BP
ENSG00000161533	1983.48	2561.49	2462.03	2430	2652.85	2417.97	-0.121392	0.16318	-0.743913	0.456929	0.640122	ACOX1
ENSG00000161542	3633.77	3777.53	3690.33	3518.28	3921.81	3708.34	-0.00709494	0.123889	-0.0572684	0.954331	0.977809	PRPSAP1
ENSG00000161544	24.4228	20.8463	28.7639	50.4649	27.2243	30.3445	-0.666391	0.537759	-1.2392	0.215271	0.384961	CYGB
ENSG00000161547	8388.38	8389.78	7560.24	7622.4	6964.88	7785.13	0.153321	0.126799	1.20916	0.2266	0.398867	SRSF2
ENSG00000161551	548.642	567.194	612.593	432.243	571.71	546.476	0.202914	0.191247	1.06101	0.288687	0.47211	ZNF577
ENSG00000161558	716.113	667.951	692.665	676.888	709.344	692.592	-0.00105302	0.149622	-0.00703791	0.994385	0.997717	TMEM143
ENSG00000161618	1385.12	1280.31	1161.44	1267.11	1004.27	1219.65	0.165675	0.171887	0.963856	0.335118	0.523667	ALDH16A1
ENSG00000161638	145.665	106.837	319.512	707.606	666.995	389.323	-1.84825	0.391654	-4.71908	2.36913e-06	2.36547e-05	ITGA5
ENSG00000161642	336.686	285.769	356.05	299.498	331.229	321.846	0.0510597	0.204612	0.249544	0.80294	0.892886	ZNF385A
ENSG00000161647	867.011	811.27	1074.37	312.663	428.026	698.668	1.31379	0.215751	6.08936	1.13366e-09	2.08259e-08	MPP3
ENSG00000161653	58.4404	52.9844	53.6408	182.113	192.082	107.852	-1.76515	0.282054	-6.25819	3.89464e-10	7.64786e-09	NAGS
ENSG00000161654	2103.85	2064.66	1952.06	2201.81	2433.55	2151.18	-0.183424	0.130899	-1.40126	0.161136	0.311564	LSM12
ENSG00000161664	41.8677	39.0869	45.0893	42.7855	16.6371	37.0933	0.475506	0.533883	0.890656	0.373114	0.561956	ASB16
ENSG00000161671	1889.28	1725.03	2107.54	1998.85	2409.35	2026.01	-0.207673	0.161941	-1.2824	0.199701	0.364437	EMC10
ENSG00000161677	121.242	95.5457	134.491	220.51	158.808	146.119	-0.699799	0.293667	-2.38297	0.0171736	0.0548757	JOSD2
ENSG00000161682	3190.67	2773.43	3025.65	1870.49	1951.07	2562.26	0.649481	0.133707	4.85748	1.18887e-06	1.25818e-05	FAM171A2
ENSG00000161692	462.29	439.51	457.113	239.16	202.67	360.148	1.03104	0.190595	5.40955	6.3182e-08	8.4934e-07	DBF4B
ENSG00000161714	5064.25	4674.79	3409.69	5401.94	4671.99	4644.53	-0.200966	0.195086	-1.03014	0.302944	0.487971	PLCD3
ENSG00000161791	104.669	72.0936	153.148	73.5033	37.8115	88.2452	0.970197	0.451753	2.14763	0.0317434	0.0897065	FMNL3
ENSG00000161798	35.762	47.7729	27.2091	24.1354	31.7617	33.3282	0.408048	0.522812	0.780487	0.435104	0.620188	AQP5
ENSG00000161800	2781.59	2793.41	1913.19	2235.82	1743.87	2293.57	0.326128	0.212589	1.53408	0.125011	0.257783	RACGAP1
ENSG00000161813	3999.24	5121.25	3639.8	5297.72	5995.39	4810.68	-0.408648	0.180931	-2.25859	0.023909	0.0716645	LARP4
ENSG00000161835	605.338	675.769	740.087	642.879	719.931	676.801	-0.0145061	0.172236	-0.0842225	0.93288	0.966616	TAMALIN
ENSG00000161847	2546.95	2523.28	2586.42	1674.12	1271.98	2120.55	0.791135	0.161044	4.91253	8.99088e-07	9.81161e-06	RAVER1
ENSG00000161860	33.1453	8.68597	16.3254	12.0677	9.07476	15.8598	0.8645	0.835159	1.03513	0.300607	0.485308	SYCE2
ENSG00000161888	153.515	150.267	94.0657	134.939	93.7725	125.312	0.205526	0.343515	0.598302	0.549639	0.716911	SPC24
ENSG00000161904	5145.37	5204.64	5535.88	4737.12	5054.64	5135.53	0.113429	0.119774	0.94702	0.343629	0.53222	LEMD2
ENSG00000161905	76.7575	110.312	126.717	84.4739	68.0607	93.2641	0.451585	0.356073	1.26824	0.204714	0.371223	ALOX15
ENSG00000161914	445.717	415.19	448.561	284.14	290.392	376.8	0.604301	0.178917	3.37755	0.000731334	0.00383449	ZNF653
ENSG00000161920	648.078	626.259	642.134	773.43	757.742	689.529	-0.261441	0.146355	-1.78635	0.0740419	0.173498	MED11
ENSG00000161921	810.315	702.695	527.079	4933.5	4678.04	2330.32	-2.82183	0.196838	-14.3358	1.30695e-46	5.09415e-44	CXCL16
ENSG00000161929	13.9559	13.8976	18.6577	19.7471	19.662	17.1841	-0.343528	0.646751	-0.531159	0.595309	0.753089	SCIMP
ENSG00000161944	304.413	255.368	162.477	583.638	837.903	428.76	-1.5615	0.293138	-5.32685	9.99295e-08	1.29915e-06	ASGR2
ENSG00000161955	31.4008	26.0579	17.8803	19.7471	27.2243	24.4621	0.103687	0.587122	0.176602	0.859821	0.927481	TNFSF13
ENSG00000161956	655.056	606.281	673.23	419.078	396.265	549.982	0.660518	0.164429	4.01704	5.89347e-05	0.000423175	SENP3
ENSG00000161960	341.048	402.161	438.455	296.207	248.043	345.183	0.530501	0.213562	2.48406	0.0129894	0.0435961	EIF4A1
ENSG00000161970	1324.07	1193.45	1128.01	1072.93	1057.21	1155.13	0.189836	0.147807	1.28435	0.199019	0.363652	RPL26
ENSG00000161980	1360.7	1215.17	1253.17	1077.32	1007.3	1182.73	0.291368	0.142407	2.04603	0.0407537	0.109011	POLR3K
ENSG00000161981	2381.23	2227.08	2431.71	1800.28	2091.73	2186.41	0.271174	0.139855	1.93896	0.052506	0.132958	SNRNP25
ENSG00000161996	1862.24	2031.65	2211.71	762.459	626.158	1498.84	1.54903	0.164123	9.43824	3.79077e-21	2.75738e-19	WDR90
ENSG00000161999	2154.44	2149.78	2296.45	2015.31	1854.28	2094.05	0.184904	0.129127	1.43196	0.152155	0.298445	JMJD8
ENSG00000162004	191.022	211.938	233.998	65.8238	78.6479	156.286	1.56368	0.273302	5.72143	1.05633e-08	1.64817e-07	CCDC78
ENSG00000162009	337.559	452.539	353.718	737.227	650.358	506.28	-0.865163	0.20228	-4.27705	1.89384e-05	0.000154514	SSTR5
ENSG00000162032	40.9955	39.0869	35.7605	42.7855	36.299	38.9855	-0.0404006	0.440367	-0.0917429	0.926902	0.963572	SPSB3
ENSG00000162040	17.4449	13.029	18.6577	24.1354	15.1246	17.6783	-0.273339	0.65838	-0.415169	0.678018	0.813375	HS3ST6
ENSG00000162062	1787.23	1640.78	1495.72	1330.74	1057.21	1462.34	0.457154	0.169323	2.6999	0.00693605	0.0258777	TEDC2
ENSG00000162063	2862.71	2576.26	2278.57	1840.87	1377.85	2187.25	0.675213	0.183131	3.68705	0.000226866	0.0013837	CCNF
ENSG00000162065	832.121	795.635	862.917	571.57	724.468	757.342	0.360723	0.17205	2.09661	0.0360278	0.0990237	TBC1D24
ENSG00000162066	1326.68	1167.39	1089.14	1151.92	963.437	1139.71	0.173661	0.168419	1.03113	0.30248	0.487541	AMDHD2
ENSG00000162068	16.5726	10.4232	15.548	12.0677	25.7118	16.0647	-0.393411	0.72019	-0.54626	0.584888	0.745603	NTN3
ENSG00000162069	60.1849	64.2762	90.1787	176.627	105.872	99.4278	-0.986126	0.366111	-2.69352	0.00707022	0.0262786	BICDL2
ENSG00000162073	817.293	743.519	750.193	492.582	296.442	620.006	0.959519	0.232719	4.12309	3.73826e-05	0.00028174	PAQR4
ENSG00000162076	2926.38	2276.59	3014.77	2846.88	3068.78	2826.68	-0.110432	0.168394	-0.655797	0.511955	0.68653	FLYWCH2
ENSG00000162078	2.61673	6.94878	10.1062	18.6501	22.6869	12.2017	-1.64439	0.852693	-1.92847	0.0537967	0.135429	ZG16B
ENSG00000162086	1375.53	1375.86	1152.11	1283.56	1249.29	1287.27	0.0385101	0.153311	0.25119	0.801667	0.892287	ZNF75A
ENSG00000162104	1320.58	1687.68	1389.22	1286.86	993.686	1335.6	0.360634	0.188245	1.91577	0.0553946	0.138658	ADCY9
ENSG00000162105	985.636	1153.5	1293.6	633.006	518.774	916.902	0.988368	0.189008	5.22923	1.70215e-07	2.12209e-06	SHANK2
ENSG00000162129	1079.84	1138.73	1140.45	1099.26	1043.6	1100.37	0.0629527	0.136339	0.461738	0.644269	0.790856	CLPB
ENSG00000162139	513.752	642.762	597.822	397.137	346.353	499.565	0.651156	0.190476	3.41858	0.000629482	0.00336887	NEU3
ENSG00000162144	1315.34	1311.58	1609.22	1240.78	1389.95	1373.38	0.103435	0.16458	0.628483	0.529688	0.700082	CYB561A3
ENSG00000162148	313.136	264.922	478.102	182.113	190.57	285.769	0.919521	0.293427	3.13373	0.001726	0.00803236	SAXO4
ENSG00000162174	2694.36	2478.98	2584.09	2842.49	3108.11	2741.6	-0.201946	0.127571	-1.58301	0.113419	0.239328	ASRGL1
ENSG00000162188	210.211	153.742	305.519	42.7855	55.961	153.644	2.18639	0.375059	5.82945	5.56115e-09	9.11764e-08	GNG3
ENSG00000162191	4187.65	3640.29	4507.38	3257.18	3428.75	3804.25	0.298903	0.14585	2.04938	0.0404247	0.108384	UBXN1
ENSG00000162194	216.317	210.201	236.33	161.268	173.933	199.61	0.401428	0.224148	1.7909	0.0733087	0.172277	LBHD1
ENSG00000162222	1232.48	1271.63	1410.99	1066.35	1323.4	1260.97	0.12913	0.164113	0.786833	0.431379	0.617264	TTC9C
ENSG00000162227	1633.71	1430.58	1588.23	1470.07	1524.56	1529.43	0.0510573	0.138905	0.367569	0.713195	0.83707	TAF6L
ENSG00000162231	7337.32	7251.92	8420.82	7134.21	7566.84	7542.22	0.0615579	0.132822	0.463462	0.643033	0.789808	NXF1
ENSG00000162236	2042.8	1916.13	2409.95	2087.71	2241.47	2139.61	-0.0274671	0.156096	-0.175963	0.860323	0.927587	STX5
ENSG00000162241	308.775	308.352	298.522	414.69	308.542	327.776	-0.249455	0.209919	-1.18834	0.234699	0.409114	SLC25A45
ENSG00000162244	10559.4	8850.14	9106.49	9005.8	9046.02	9313.57	0.0746527	0.135227	0.552057	0.58091	0.74269	RPL29
ENSG00000162298	1788.1	1749.36	2029.02	1447.03	1231.14	1648.93	0.469431	0.15442	3.03996	0.00236612	0.0104689	SYVN1
ENSG00000162300	276.502	220.624	259.652	252.325	220.819	245.984	0.0899408	0.222768	0.403742	0.686402	0.819162	ZFPL1
ENSG00000162302	907.134	754.811	885.461	726.256	583.81	771.494	0.371984	0.181542	2.04903	0.0404592	0.108462	RPS6KA4
ENSG00000162337	7520.49	7274.5	7327.79	6034.95	4579.73	6547.49	0.473957	0.155834	3.04142	0.00235466	0.0104294	LRP5
ENSG00000162341	681.223	625.39	632.805	581.444	553.56	614.885	0.186954	0.15643	1.19513	0.232036	0.405808	TPCN2
ENSG00000162344	491.946	421.27	408.914	3319.71	2527.32	1433.83	-2.73094	0.182217	-14.9873	8.88854e-51	4.37189e-48	FGF19
ENSG00000162368	9163.8	10722	8843.73	12857.6	14456.1	11208.6	-0.511976	0.145314	-3.52325	0.000426291	0.00239562	CMPK1
ENSG00000162373	691.69	651.448	692.665	389.458	479.45	580.942	0.647369	0.174403	3.71191	0.0002057	0.00126582	BEND5
ENSG00000162374	134.326	99.8887	183.467	217.219	387.19	204.418	-1.11266	0.349511	-3.18348	0.00145517	0.00694247	ELAVL4
ENSG00000162377	1235.1	1143.07	1044.83	1414.12	1362.73	1239.97	-0.283737	0.147066	-1.92932	0.0536914	0.135247	COA7
ENSG00000162378	2225.97	3012.3	1983.93	2595.65	2439.6	2451.49	-0.0648852	0.200031	-0.324376	0.745653	0.858049	ZYG11B
ENSG00000162384	1829.1	1762.38	1753.04	1861.72	1703.03	1781.85	-0.00151163	0.129384	-0.0116833	0.990678	0.996251	CZIB
ENSG00000162385	1763.68	1499.2	1591.34	1691.67	1485.24	1606.23	0.0256843	0.150653	0.170487	0.864627	0.929812	MAGOH
ENSG00000162390	466.651	528.976	432.236	1904.5	1433.81	953.235	-1.81186	0.189964	-9.5379	1.45761e-21	1.10703e-19	ACOT11
ENSG00000162391	71.524	79.0424	64.5244	382.875	299.467	179.487	-2.25499	0.257854	-8.74523	2.22569e-18	1.25968e-16	FAM151A
ENSG00000162396	766.703	885.969	874.578	682.374	954.362	832.797	0.0446165	0.195754	0.227922	0.819707	0.903516	PARS2
ENSG00000162402	2184.1	2875.06	2069.44	1558.93	1474.65	2032.44	0.647237	0.183586	3.52552	0.00042265	0.00237775	USP24
ENSG00000162407	867.883	812.139	981.859	3101.4	3593.61	1871.38	-1.91475	0.155965	-12.2768	1.2061e-34	2.16658e-32	PLPP3
ENSG00000162408	1697.39	1906.57	1530.71	1509.56	1414.15	1611.67	0.226835	0.155355	1.4601	0.144261	0.286884	NOL9
ENSG00000162409	576.554	675.769	513.863	765.75	881.764	682.74	-0.483823	0.187483	-2.58063	0.00986207	0.0347012	PRKAA2
ENSG00000162413	3359.89	3046.17	2793.98	2792.03	2719.4	2942.29	0.154006	0.139847	1.10124	0.270791	0.451639	KLHL21
ENSG00000162415	1140.02	1368.91	1152.89	675.791	839.415	1035.41	0.690288	0.177156	3.89649	9.75975e-05	0.000657804	ZSWIM5
ENSG00000162419	601.849	574.143	480.435	596.803	468.863	544.418	0.047999	0.199583	0.240496	0.809946	0.897391	GMEB1
ENSG00000162426	361.109	278.82	369.266	182.113	186.033	275.468	0.870883	0.229538	3.79406	0.000148204	0.000951099	SLC45A1
ENSG00000162430	4622.02	5491.27	3610.26	3024.6	2043.33	3758.3	0.851398	0.228656	3.72349	0.000196484	0.00121562	SELENON
ENSG00000162433	3400.88	3609.89	1973.05	4948.85	5063.72	3799.28	-0.741501	0.24487	-3.02814	0.00246063	0.0108222	AK4
ENSG00000162434	9012.03	11875.5	13239.9	5531.4	6344.77	9200.72	0.938102	0.188345	4.98075	6.33384e-07	7.10725e-06	JAK1
ENSG00000162437	1975.63	2101.14	1454.52	4341.08	3750.9	2724.65	-1.13433	0.192039	-5.9068	3.48827e-09	5.90661e-08	RAVER2
ENSG00000162441	1624.99	1801.47	1640.32	2049.32	2271.72	1877.56	-0.35468	0.13738	-2.58174	0.00983041	0.0346193	LZIC
ENSG00000162444	28.7841	13.8976	25.6543	50.4649	48.3987	33.4399	-1.11721	0.522737	-2.13723	0.032579	0.0915087	RBP7
ENSG00000162458	3632.03	3081.78	3195.12	4182.01	3634.44	3545.08	-0.24322	0.146157	-1.6641	0.0960916	0.211514	FBLIM1
ENSG00000162460	109.903	99.8887	109.614	264.392	297.955	176.35	-1.39857	0.23343	-5.99138	2.0807e-09	3.65814e-08	TMEM82
ENSG00000162461	17.4449	18.2405	32.6509	47.1737	28.7367	28.8494	-0.742118	0.577622	-1.28478	0.198869	0.363496	SLC25A34
ENSG00000162482	225.911	197.172	133.713	128.356	90.7476	155.18	0.752222	0.328146	2.29234	0.0218861	0.0667832	AKR7A3
ENSG00000162490	37.5065	44.2985	55.973	17.553	16.6371	34.3936	1.42491	0.523032	2.72432	0.00644345	0.0243477	DRAXIN
ENSG00000162493	73.2685	59.9332	45.8667	623.132	181.495	196.739	-2.75759	0.460967	-5.9822	2.20144e-09	3.85075e-08	PDPN
ENSG00000162494	3.48898	19.9777	1.5548	173.336	184.52	76.5755	-4.42767	1.21124	-3.65549	0.000256691	0.00154283	LRRC38
ENSG00000162496	4191.13	3283.3	3498.31	5381.1	3729.73	4016.71	-0.317244	0.197979	-1.60242	0.109064	0.232344	DHRS3
ENSG00000162510	47.1012	16.5034	6.99662	21.9413	24.1994	23.3484	0.0266032	0.822964	0.0323261	0.974212	0.988131	MATN1
ENSG00000162511	66.2906	84.254	97.1753	57.0473	105.872	82.1279	0.032872	0.394044	0.0834221	0.933516	0.966936	LAPTM5
ENSG00000162512	1104.26	1266.42	880.797	562.794	446.176	852.089	1.10038	0.212423	5.18015	2.2171e-07	2.70371e-06	SDC3
ENSG00000162517	4448.45	3976.44	4426.53	4236.86	4443.61	4306.38	-0.0186671	0.126549	-0.147508	0.882731	0.939875	PEF1
ENSG00000162521	15711.7	16953.3	14745	15582.7	16791.3	15956.8	-0.034553	0.126964	-0.272147	0.785509	0.882528	RBBP4
ENSG00000162522	970.808	574.143	855.143	848.03	722.956	794.216	0.025662	0.241536	0.106245	0.915388	0.957978	NHSL3
ENSG00000162526	7.8502	13.8976	7.77402	14.2618	9.07476	10.5717	-0.261275	0.848489	-0.30793	0.758136	NA	TSSK3
ENSG00000162542	2284.41	1985.61	1486.39	2722.91	2059.97	2107.86	-0.318498	0.218214	-1.45957	0.14441	0.287068	TMCO4
ENSG00000162543	1858.75	2140.22	1841.67	1394.37	1173.67	1681.74	0.599031	0.157167	3.81143	0.000138162	0.00089416	UBXN10
ENSG00000162545	4824.38	4238.76	4702.51	4518.81	4838.36	4624.56	-0.0277857	0.129565	-0.214453	0.830193	0.909918	CAMK2N1
ENSG00000162551	201.488	141.581	151.593	172.239	104.36	154.252	0.244598	0.320007	0.764351	0.444658	0.629376	ALPL
ENSG00000162552	898.412	726.147	1051.83	673.597	698.757	809.748	0.379409	0.199216	1.90452	0.0568428	0.141477	WNT4
ENSG00000162571	170.088	185.011	240.217	93.2504	95.285	156.77	1.07572	0.283353	3.79641	0.000146808	0.000942732	TTLL10
ENSG00000162572	130.837	145.924	268.981	77.8915	77.1355	140.154	1.23206	0.382089	3.22455	0.00126172	0.0061531	SCNN1D
ENSG00000162576	123.859	122.472	126.717	392.749	122.509	177.661	-1.0567	0.424773	-2.48768	0.0128579	0.0431964	MXRA8
ENSG00000162585	3029.31	2696.13	3159.36	2929.16	2813.18	2925.43	0.0446344	0.135974	0.328257	0.742717	0.855863	FAAP20
ENSG00000162591	1434.84	1421.89	1466.18	815.118	385.677	1104.74	1.25903	0.274425	4.58789	4.47752e-06	4.22745e-05	MEGF6
ENSG00000162594	24.4228	21.7149	18.6577	38.3972	28.7367	26.3859	-0.6456	0.534573	-1.20769	0.227165	0.399351	IL23R
ENSG00000162595	201.488	187.617	258.098	179.918	228.381	211.101	0.0851363	0.25877	0.329004	0.742153	0.855372	DIRAS3
ENSG00000162599	88.0967	72.9622	128.271	220.51	104.36	122.84	-0.757452	0.404926	-1.87059	0.0614019	0.150414	NFIA
ENSG00000162600	528.58	489.889	406.581	664.821	657.92	549.558	-0.4783	0.185091	-2.58413	0.00976245	0.0344093	OMA1
ENSG00000162601	1520.32	1718.95	1606.11	1540.28	1350.63	1547.26	0.159017	0.14512	1.09576	0.273182	0.454416	MYSM1
ENSG00000162604	2121.3	2059.44	2297.22	2665.86	3279.01	2484.57	-0.460183	0.151395	-3.03962	0.00236878	0.0104784	TM2D1
ENSG00000162607	2420.48	2654.43	1860.32	2901.73	2262.64	2419.92	-0.160397	0.199676	-0.803286	0.42181	0.608197	USP1
ENSG00000162613	5314.59	5357.51	4899.19	4208.34	3899.12	4735.75	0.356235	0.124241	2.86729	0.00414007	0.0168324	FUBP1
ENSG00000162614	242.484	192.829	184.244	187.598	235.944	208.62	-0.0325743	0.251355	-0.129595	0.896887	0.947912	NEXN
ENSG00000162616	2075.94	2238.38	2033.68	6038.24	5771.55	3631.56	-1.48079	0.123436	-11.9965	3.70765e-33	6.22704e-31	DNAJB4
ENSG00000162618	33.1453	65.1448	27.9865	12.0677	24.1994	32.5087	1.23561	0.632444	1.95371	0.0507358	0.129552	ADGRL4
ENSG00000162620	37.5065	46.9043	54.4182	21.9413	48.3987	41.8338	0.417986	0.509302	0.820704	0.411815	0.599611	LRRIQ3
ENSG00000162623	392.51	524.633	447.784	614.356	694.219	534.7	-0.522912	0.195265	-2.67796	0.00740726	0.027342	TYW3
ENSG00000162627	2800.78	2890.69	2916.81	4025.13	4569.14	3440.51	-0.582114	0.127668	-4.55957	5.1258e-06	4.78053e-05	SNX7
ENSG00000162630	45.3567	59.9332	72.2984	175.53	415.927	153.809	-2.31437	0.403073	-5.74181	9.36725e-09	1.47604e-07	B3GALT2
ENSG00000162631	763.214	959.8	1007.51	1221.03	1217.53	1033.82	-0.421522	0.174964	-2.4092	0.0159877	0.0516943	NTNG1
ENSG00000162636	391.638	516.815	326.509	563.891	465.838	452.938	-0.325038	0.242227	-1.34187	0.179637	0.337574	EEIG2
ENSG00000162639	628.888	596.726	516.973	527.688	660.945	586.244	-0.0307711	0.189974	-0.161975	0.871325	0.933995	HENMT1
ENSG00000162642	1645.93	1656.42	1741.38	1873.78	2029.72	1789.45	-0.214512	0.129358	-1.65829	0.0972589	0.213606	C1orf52
ENSG00000162643	398.616	599.332	710.546	443.214	447.688	519.879	0.355044	0.258128	1.37546	0.16899	0.322766	DNAI3
ENSG00000162645	19.1894	13.8976	24.0995	249.033	186.033	98.4505	-3.50953	0.370109	-9.48243	2.48439e-21	1.84613e-19	GBP2
ENSG00000162650	1272.6	1060.56	1330.91	772.333	868.152	1060.91	0.575814	0.170081	3.38553	0.000710399	0.00374681	ATXN7L2
ENSG00000162654	75.013	94.6771	41.9797	147.007	140.659	99.867	-1.03092	0.389983	-2.64351	0.00820508	0.0297711	GBP4
ENSG00000162664	3431.41	3037.49	3581.49	3089.33	3272.96	3282.54	0.0750008	0.137375	0.545955	0.585097	0.745739	ZNF326
ENSG00000162669	129.964	154.61	180.357	129.454	131.584	145.194	0.249409	0.27386	0.910717	0.362445	0.551493	HFM1
ENSG00000162670	4787.75	5381.83	9099.49	930.31	1571.45	4354.17	2.36156	0.298074	7.92273	2.32357e-15	9.32045e-14	BRINP3
ENSG00000162676	18.3171	8.68597	22.5447	17.553	9.07476	15.2351	0.295086	0.785448	0.375691	0.707147	0.832643	GFI1
ENSG00000162687	305.286	258.842	351.386	355.449	358.453	325.883	-0.225127	0.213609	-1.05392	0.291919	0.476084	KCNT2
ENSG00000162688	1656.39	2365.19	1678.41	1899.02	2088.71	1937.54	-0.0693655	0.197303	-0.351568	0.725162	0.844966	AGL
ENSG00000162692	539.919	617.573	499.87	1284.66	1299.2	848.245	-1.226	0.162351	-7.55156	4.3007e-14	1.47093e-12	VCAM1
ENSG00000162694	1357.21	1633.83	1409.43	1651.08	1715.13	1553.34	-0.198252	0.14935	-1.32743	0.184367	0.343928	EXTL2
ENSG00000162695	3748.03	4806.82	3562.83	5566.5	5943.97	4725.63	-0.510767	0.169941	-3.00556	0.00265093	0.0115048	SLC30A7
ENSG00000162702	3048.49	3198.18	2794.76	3834.24	4159.27	3406.99	-0.407044	0.132605	-3.06959	0.00214351	0.00963878	ZNF281
ENSG00000162704	16324.9	16723.1	18094.8	16832.2	18946.6	17384.3	-0.0694127	0.127164	-0.545852	0.585168	0.74575	ARPC5
ENSG00000162706	140.431	132.895	169.474	95.4445	122.509	132.151	0.445611	0.286131	1.55737	0.119383	0.249012	CADM3
ENSG00000162714	2149.21	2007.33	1816.01	1668.63	1392.98	1806.83	0.377732	0.157274	2.40175	0.016317	0.052545	ZNF496
ENSG00000162722	791.126	885.101	908.783	769.042	1232.65	917.341	-0.213478	0.222094	-0.961207	0.336448	0.525229	TRIM58
ENSG00000162729	2986.57	2737.82	3689.55	2766.79	3159.53	3068.05	0.0832258	0.173696	0.479146	0.631835	0.78163	IGSF8
ENSG00000162733	171.832	215.412	209.899	182.113	92.2601	174.303	0.526123	0.327143	1.60824	0.107783	0.230269	DDR2
ENSG00000162734	675.989	694.009	763.409	520.008	608.009	652.285	0.337185	0.168205	2.0046	0.0450057	0.117881	PEA15
ENSG00000162735	3717.51	4262.21	3787.5	4162.26	4876.17	4161.13	-0.203926	0.143927	-1.41687	0.156521	0.304924	PEX19
ENSG00000162736	9001.56	10436.2	9676.33	13339.2	13088.8	11108.4	-0.445337	0.125626	-3.54495	0.000392682	0.00223472	NCSTN
ENSG00000162738	837.355	748.731	748.638	499.164	458.275	658.433	0.699189	0.162248	4.30937	1.6372e-05	0.000135448	VANGL2
ENSG00000162745	158.749	138.976	256.543	143.715	216.282	182.853	0.0438862	0.3445	0.127391	0.898631	0.949221	OLFML2B
ENSG00000162746	152.643	146.793	139.932	153.589	133.096	145.211	0.0266388	0.250776	0.106226	0.915403	0.957978	FCRLB
ENSG00000162755	619.294	527.239	576.055	381.778	493.062	519.485	0.396462	0.193557	2.0483	0.0405305	0.108625	KLHDC9
ENSG00000162761	13759.7	14857.4	16660.5	4395.93	4700.73	10874.8	1.73065	0.138531	12.4929	8.16049e-36	1.53254e-33	LMX1A
ENSG00000162769	3437.52	3811.41	2954.91	4454.08	4679.55	3867.49	-0.425118	0.153998	-2.76055	0.00577046	0.0221903	FLVCR1
ENSG00000162772	2529.51	601.069	775.847	6457.32	5562.83	3185.31	-2.20654	0.813388	-2.71278	0.00667223	0.025039	ATF3
ENSG00000162775	1151.36	1233.41	781.289	952.251	801.604	983.983	0.265845	0.227012	1.17106	0.241574	0.417261	RBM15
ENSG00000162777	1962.55	1996.91	2242.03	2115.14	1949.56	2053.24	0.0241358	0.139118	0.173491	0.862265	0.928566	DENND2D
ENSG00000162779	6.97796	9.55457	10.8836	13.1648	6.04984	9.32615	-0.0931955	0.90075	-0.103464	0.917594	NA	AXDND1
ENSG00000162782	13.9559	26.9265	20.9899	23.0383	18.1495	20.612	-0.00471486	0.633478	-0.00744283	0.994062	0.997587	TDRD5
ENSG00000162783	454.439	503.787	551.956	843.642	662.458	603.256	-0.582917	0.190515	-3.05969	0.00221565	0.00990071	IER5
ENSG00000162804	648.95	760.023	792.173	631.909	582.297	683.07	0.272429	0.171598	1.5876	0.112377	0.237517	SNED1
ENSG00000162813	1188	1097.91	1146.67	1158.5	1356.68	1189.55	-0.134862	0.14835	-0.909082	0.363307	0.552421	BPNT1
ENSG00000162814	329.708	405.635	404.249	225.995	258.631	324.844	0.652063	0.210591	3.09634	0.00195923	0.00893855	SPATA17
ENSG00000162817	1930.28	1825.79	1526.04	4318.04	3334.97	2587.03	-1.12061	0.178643	-6.27292	3.54345e-10	7.00484e-09	C1orf115
ENSG00000162819	1352.85	1495.72	1383.78	1795.89	1873.94	1580.44	-0.378932	0.13309	-2.84718	0.00441089	0.0177311	BROX
ENSG00000162825	174.449	163.296	202.902	161.268	143.684	169.12	0.239046	0.24899	0.960062	0.337024	0.52581	NBPF20
ENSG00000162836	1294.41	1142.21	1367.45	961.028	901.426	1133.3	0.444844	0.154243	2.88405	0.00392594	0.0160981	ACP6
ENSG00000162849	1967.78	1632.09	1657.42	1885.85	1572.96	1743.22	0.0179879	0.164263	0.109506	0.912801	0.956603	KIF26B
ENSG00000162851	1782	2017.75	1609.22	2199.61	2176.43	1957	-0.279486	0.152037	-1.83827	0.0660221	0.159146	TFB2M
ENSG00000162852	2378.61	2989.71	2271.57	4666.91	4284.8	3318.32	-0.813866	0.16639	-4.8913	1.00171e-06	1.08059e-05	CNST
ENSG00000162869	2264.35	2669.2	2814.2	3252.79	3961.13	2992.33	-0.481345	0.164512	-2.92591	0.00343454	0.0143829	PPP1R21
ENSG00000162873	616.677	608.018	832.598	483.805	698.757	647.971	0.217181	0.235034	0.924042	0.355465	0.544787	KLHDC8A
ENSG00000162877	132.581	157.216	178.025	133.842	183.008	156.934	-0.0154994	0.280548	-0.0552467	0.955942	0.978597	PM20D1
ENSG00000162878	19508.6	17676.8	14430.1	10062.3	7597.09	13855	0.962157	0.187414	5.13387	2.83846e-07	3.39924e-06	PKDCC
ENSG00000162881	275.629	251.893	195.128	92.1534	55.961	174.153	1.68529	0.313703	5.37226	7.77545e-08	1.0323e-06	OXER1
ENSG00000162882	796.359	744.388	664.679	284.14	304.004	558.714	1.32324	0.178577	7.40992	1.2638e-13	4.07931e-12	HAAO
ENSG00000162885	1816.89	1946.53	1552.47	2111.85	2280.79	1941.7	-0.309588	0.155446	-1.99162	0.0464133	0.120741	B3GALNT2
ENSG00000162888	52.3347	83.3854	90.9561	7.67945	18.1495	50.501	2.59526	0.555769	4.66968	3.01675e-06	2.97613e-05	IKBKE-AS1
ENSG00000162889	456.184	423.007	590.048	235.869	255.606	392.143	0.997244	0.223203	4.46789	7.89949e-06	7.05829e-05	MAPKAPK2
ENSG00000162896	214.572	237.996	73.0758	475.029	406.852	281.505	-1.33345	0.417287	-3.19553	0.00139576	0.00671172	PIGR
ENSG00000162909	7956.61	8882.28	7562.57	25781	27726.4	15581.8	-1.71773	0.131693	-13.0434	6.9258e-39	1.5897e-36	CAPN2
ENSG00000162910	2677.79	2355.64	2580.98	2241.3	2288.35	2428.81	0.164531	0.13111	1.25491	0.20951	0.377403	MRPL55
ENSG00000162913	22.6784	19.9777	25.6543	43.8825	31.7617	28.7909	-0.738753	0.515752	-1.43238	0.152035	0.298294	OBSCN-AS1
ENSG00000162923	971.68	1037.11	1073.59	1042.21	987.636	1022.45	0.0172173	0.142091	0.121171	0.903556	0.951795	WDR26
ENSG00000162924	407.338	345.702	316.403	491.485	455.25	403.236	-0.410873	0.196744	-2.08836	0.0367651	0.100595	REL
ENSG00000162927	273.885	354.388	272.868	492.582	509.699	380.684	-0.738532	0.205302	-3.5973	0.000321534	0.0018679	PUS10
ENSG00000162928	2294.88	2556.28	2025.13	3269.25	3741.83	2777.47	-0.612723	0.158092	-3.87573	0.000106308	0.000708877	PEX13
ENSG00000162929	1534.28	1863.14	1840.89	1441.54	1462.55	1628.48	0.266276	0.152343	1.74786	0.0804878	0.184726	SANBR
ENSG00000162931	234.634	186.748	216.118	190.889	222.332	210.144	0.0440386	0.234144	0.188084	0.850811	0.92223	TRIM17
ENSG00000162944	9.59469	13.029	24.8769	17.553	21.1744	17.2456	-0.280085	0.722887	-0.387454	0.69842	0.827434	RFTN2
ENSG00000162946	153.515	151.136	160.145	88.8622	77.1355	126.159	0.895322	0.271998	3.29165	0.000996006	0.00500986	DISC1
ENSG00000162947	17.4449	10.4232	8.55143	15.3589	13.6121	13.0781	-0.26186	0.770687	-0.339775	0.734026	0.849973	LINC01931
ENSG00000162949	230.273	249.287	338.947	359.837	370.553	309.779	-0.419025	0.237659	-1.76314	0.0778775	0.180035	CAPN13
ENSG00000162951	2400.42	2309.6	3268.2	1290.15	1889.06	2231.49	0.743784	0.224542	3.31245	0.000924819	0.00470253	LRRTM1
ENSG00000162959	185.788	178.931	168.696	194.18	222.332	189.985	-0.225292	0.226539	-0.994496	0.319982	0.507032	MEMO1
ENSG00000162961	4779.9	4406.39	5080.32	4174.33	5304.2	4749.03	0.00551784	0.157324	0.0350732	0.972021	0.987073	DPY30
ENSG00000162971	1223.76	1248.17	1204.97	1500.78	1775.63	1390.66	-0.41737	0.144773	-2.88293	0.00393993	0.0161471	TYW5
ENSG00000162972	1242.08	1198.66	1291.27	1383.4	1569.93	1337.07	-0.246125	0.141065	-1.74476	0.0810258	0.185651	MAIP1
ENSG00000162975	954.235	738.308	482.767	2047.12	1610.77	1166.64	-1.33571	0.270893	-4.93076	8.19088e-07	9.01958e-06	KCNF1
ENSG00000162976	245.101	255.368	218.45	573.764	508.187	360.174	-1.1771	0.190429	-6.18128	6.35822e-10	1.21731e-08	SLC66A3
ENSG00000162980	1701.75	1887.46	1615.44	2160.12	2288.35	1930.62	-0.358281	0.140018	-2.55882	0.0105027	0.0365688	ARL5A
ENSG00000162981	9535.38	9578.02	7864.2	25733.8	30663.6	16675	-1.64881	0.155555	-10.5995	2.99462e-26	3.30818e-24	LRATD1
ENSG00000162989	2437.92	2102.01	2486.13	608.87	902.939	1707.57	1.63481	0.199731	8.18506	2.72169e-16	1.23571e-14	KCNJ3
ENSG00000162992	32630.7	36930.2	43361.2	38259	55197.2	41275.6	-0.311939	0.198488	-1.57157	0.11605	0.243584	NEUROD1
ENSG00000162994	416.933	535.056	587.716	391.652	487.012	483.674	0.227383	0.220589	1.0308	0.302634	0.487661	CLHC1
ENSG00000162997	45.3567	56.4588	68.4114	63.6297	77.1355	62.1984	-0.30402	0.383151	-0.793474	0.427502	0.613457	PRORSD1P
ENSG00000162998	1227.25	1439.27	1029.28	4822.69	1813.44	2066.39	-1.42972	0.518583	-2.75697	0.0058339	0.0223926	FRZB
ENSG00000162999	150.026	130.29	97.9527	98.7357	77.1355	110.828	0.512156	0.328046	1.56123	0.11847	0.247582	DUSP19
ENSG00000163001	2427.46	2399.93	2942.47	2005.43	2562.11	2467.48	0.182546	0.17489	1.04377	0.296591	0.481114	CFAP36
ENSG00000163002	926.324	924.188	794.505	1031.24	1069.31	949.113	-0.25245	0.153752	-1.64193	0.100605	0.219091	NUP35
ENSG00000163006	1175.79	1250.78	845.814	974.193	809.166	1011.15	0.289247	0.212816	1.35914	0.174101	0.330062	CCDC138
ENSG00000163013	724.835	614.098	948.431	409.205	411.389	621.592	0.894562	0.223745	3.99813	6.38447e-05	0.000454012	FBXO41
ENSG00000163017	10.4669	7.81738	27.2091	42.7855	16.6371	20.9832	-0.976374	0.784812	-1.24409	0.213468	0.382534	ACTG2
ENSG00000163026	912.368	1053.61	993.52	685.665	834.878	896.008	0.378177	0.167532	2.25734	0.0239869	0.0718356	WDCP
ENSG00000163029	2080.3	1940.45	1722.72	1994.46	1669.76	1881.54	0.0623135	0.159592	0.390456	0.696199	0.825869	SMC6
ENSG00000163032	591.382	531.582	436.123	928.116	1293.15	756.071	-1.09451	0.216739	-5.0499	4.42043e-07	5.09868e-06	VSNL1
ENSG00000163040	467.523	484.677	540.295	311.566	307.029	422.218	0.685789	0.180532	3.79871	0.00014545	0.000936046	CCDC74A
ENSG00000163041	9281.55	7883.39	9164.8	7404.08	8152.16	8377.2	0.174424	0.138412	1.26018	0.207605	0.375116	H3-3A
ENSG00000163050	104.669	77.3052	94.8431	62.5326	45.3738	76.9448	0.763601	0.361005	2.11521	0.0344121	0.0955363	COQ8A
ENSG00000163053	72.3963	77.3052	80.8498	96.5416	65.0358	78.4257	-0.081788	0.344153	-0.23765	0.812152	0.89893	SLC16A14
ENSG00000163060	8.72245	9.55457	19.4351	12.0677	10.5872	12.0734	0.151418	0.826497	0.183204	0.854638	0.92456	TEKT4
ENSG00000163064	38.3788	25.1893	59.86	17.553	75.623	43.3208	-0.161528	0.663884	-0.243307	0.807768	0.895633	EN1
ENSG00000163069	5375.64	6395.48	5760.55	7487.46	8799.49	6763.73	-0.478483	0.146706	-3.2615	0.00110823	0.00548355	SGCB
ENSG00000163071	314.008	387.394	308.629	756.974	666.995	486.8	-1.08223	0.191912	-5.63921	1.70829e-08	2.57403e-07	SPATA18
ENSG00000163072	136.942	204.989	154.703	1543.57	1119.22	631.885	-3.00925	0.23777	-12.6561	1.03498e-36	2.05582e-34	NOSTRIN
ENSG00000163075	76.7575	90.3341	96.3979	60.3385	72.5981	79.2852	0.40897	0.335699	1.21826	0.223124	0.394993	CFAP221
ENSG00000163082	491.946	591.515	375.485	744.906	851.515	611.073	-0.714724	0.226108	-3.16099	0.00157234	0.00742773	SGPP2
ENSG00000163083	172.704	224.967	128.271	144.812	142.171	162.585	0.287351	0.308684	0.93089	0.35191	0.541178	INHBB
ENSG00000163092	6.97796	10.4232	6.99662	100.93	125.534	50.1724	-3.80037	0.479839	-7.92011	2.37296e-15	9.48174e-14	XIRP2
ENSG00000163093	368.959	394.343	336.615	299.498	435.588	367.001	0.00113733	0.226722	0.00501642	0.995997	0.998317	BBS5
ENSG00000163104	3999.24	4989.22	3517.75	4850.12	4671.99	4405.66	-0.191826	0.176719	-1.08549	0.277706	0.459904	SMARCAD1
ENSG00000163110	5808.28	6795.04	5756.66	9464.37	9283.48	7421.57	-0.615191	0.135243	-4.5488	5.39537e-06	5.00034e-05	PDLIM5
ENSG00000163116	24.4228	29.5323	12.4384	25.2325	28.7367	24.0726	-0.286965	0.61903	-0.463573	0.642954	0.789808	STPG2
ENSG00000163121	164.854	151.136	91.7335	212.83	211.744	166.46	-0.645386	0.311642	-2.07092	0.0383658	0.104065	NEURL3
ENSG00000163125	2947.31	3050.51	2750.45	2682.32	2534.88	2793.1	0.160322	0.127267	1.25973	0.207766	0.375277	RPRD2
ENSG00000163126	13.9559	32.1381	28.7639	5.48532	6.04984	17.2786	2.11983	0.813738	2.60504	0.00918622	0.0326681	ANKRD23
ENSG00000163131	0.872245	11.2918	6.99662	127.259	60.4984	41.3837	-3.87971	0.716811	-5.41245	6.21666e-08	8.37729e-07	CTSS
ENSG00000163132	177.066	143.319	185.799	266.586	113.435	177.241	-0.179153	0.365272	-0.490466	0.623804	0.775457	MSX1
ENSG00000163138	614.932	654.922	558.952	552.92	542.973	584.94	0.153131	0.165602	0.924696	0.355124	0.544346	PACRGL
ENSG00000163141	23.5506	16.5034	10.1062	20.8442	6.04984	15.4108	0.28213	0.821956	0.343243	0.731416	0.848659	BNIPL
ENSG00000163155	60.1849	51.2472	75.408	61.4356	62.0109	62.0573	0.0151428	0.378548	0.0400024	0.968091	0.985164	LYSMD1
ENSG00000163156	1659.01	1397.57	1636.43	1428.38	1491.29	1522.54	0.100193	0.148445	0.674952	0.499706	0.676071	SCNM1
ENSG00000163157	31.4008	51.2472	25.6543	23.0383	19.662	30.2005	0.750269	0.571515	1.31277	0.18926	0.350397	TMOD4
ENSG00000163159	4642.96	4058.09	4576.57	3497.44	4310.51	4217.11	0.181636	0.152449	1.19145	0.233476	0.407704	VPS72
ENSG00000163161	4903.76	5437.42	5432.49	5294.43	5213.45	5256.31	0.00106832	0.122585	0.00871494	0.993047	0.997039	ERCC3
ENSG00000163162	3146.19	3410.98	3161.7	4794.17	4606.95	3824	-0.537195	0.121042	-4.43808	9.07661e-06	7.98821e-05	RNF149
ENSG00000163166	4076.87	3742.79	4072.81	4357.54	4668.96	4183.79	-0.186862	0.123872	-1.5085	0.131426	0.267277	IWS1
ENSG00000163170	638.483	550.691	549.623	566.085	604.984	581.973	-0.0139501	0.169091	-0.0825008	0.934248	0.967125	BOLA3
ENSG00000163171	24246.7	24111.4	21276.7	23597.8	24420.2	23530.6	-0.0487246	0.124776	-0.390497	0.696169	0.825869	CDC42EP3
ENSG00000163191	19765.1	16248	14053.9	16626	13896.5	16117.9	0.128907	0.18072	0.713298	0.475661	0.65635	S100A11
ENSG00000163214	1393.85	1597.35	1394.66	1160.69	1043.6	1318.03	0.40639	0.150317	2.70355	0.00686035	0.0256323	DHX57
ENSG00000163219	25.2951	21.7149	13.9932	21.9413	24.1994	21.4288	-0.182634	0.611122	-0.29885	0.765055	0.869957	ARHGAP25
ENSG00000163235	54.9514	66.0134	45.8667	68.018	108.897	68.7493	-0.662215	0.39061	-1.69534	0.0900119	0.201284	TGFA
ENSG00000163249	795.487	800.847	626.586	687.859	751.693	732.494	0.0423264	0.182462	0.231974	0.816558	0.901574	CCNYL1
ENSG00000163251	8415.42	8579.14	5390.51	8313.55	8980.99	7935.92	-0.212755	0.213044	-0.998642	0.317968	0.504887	FZD5
ENSG00000163257	1679.07	1971.72	1796.58	1223.23	1134.35	1560.99	0.622514	0.145797	4.26973	1.95714e-05	0.000158988	DCAF16
ENSG00000163263	12.2114	13.8976	35.7605	12.0677	9.07476	16.6024	0.959319	0.811031	1.18284	0.236873	0.411688	CFAP141
ENSG00000163273	45.3567	33.0067	34.2057	99.8328	116.459	65.7723	-1.52558	0.36629	-4.16495	3.11414e-05	0.000239241	NPPC
ENSG00000163281	1051.93	1353.27	1169.21	1314.28	1745.38	1326.82	-0.359341	0.190981	-1.88155	0.0598967	0.147619	GNPDA2
ENSG00000163288	57.5681	57.3274	81.6272	111.9	92.2601	80.1367	-0.641567	0.349599	-1.83515	0.0664828	0.160056	GABRB1
ENSG00000163291	1068.5	1080.54	764.964	1737.75	1536.66	1237.68	-0.754133	0.197254	-3.82316	0.000131752	0.000858321	PAQR3
ENSG00000163293	329.708	449.065	254.211	928.116	595.909	511.402	-1.14852	0.287953	-3.98857	6.64738e-05	0.000469796	NIPAL1
ENSG00000163295	147.409	154.61	74.6306	631.909	474.912	296.694	-2.14366	0.325133	-6.59319	4.30467e-11	9.8044e-10	ALPI
ENSG00000163297	1675.58	1915.26	1603.78	2528.73	2602.94	2065.26	-0.567387	0.142975	-3.96845	7.23427e-05	0.000504884	ANTXR2
ENSG00000163312	753.619	851.225	761.854	1000.52	1057.21	884.886	-0.382666	0.149821	-2.55415	0.0106448	0.0369454	HELQ
ENSG00000163319	676.862	602.807	639.025	538.658	533.898	598.25	0.253927	0.159028	1.59675	0.110321	0.234226	MRPS18C
ENSG00000163320	5971.39	7819.11	5445.7	7899.96	7964.61	7020.15	-0.306992	0.180551	-1.7003	0.0890738	0.199781	CGGBP1
ENSG00000163322	205.85	253.63	232.443	299.498	435.588	285.402	-0.667739	0.242964	-2.7483	0.00599051	0.022917	ABRAXAS1
ENSG00000163328	210.211	226.704	223.114	319.246	417.439	279.343	-0.739292	0.215816	-3.42556	0.00061353	0.0032946	GPR155
ENSG00000163344	3208.99	2967.13	3581.49	3184.78	3321.36	3252.75	5.40989e-05	0.140557	0.00038489	0.999693	0.999963	PMVK
ENSG00000163346	10295.1	10107.9	13837	9000.31	9210.88	10490.2	0.325962	0.17457	1.86723	0.0618694	0.151398	PBXIP1
ENSG00000163347	1182.76	984.989	736.977	2406.96	3229.1	1708.16	-1.5411	0.229277	-6.72155	1.79804e-11	4.31403e-10	CLDN1
ENSG00000163348	4927.31	5352.3	5678.15	4156.77	4263.62	4875.63	0.337492	0.127959	2.6375	0.00835202	0.0301953	PYGO2
ENSG00000163349	1522.07	1689.42	1350.35	1054.28	1120.73	1347.37	0.483969	0.159026	3.04332	0.0023398	0.0103836	HIPK1
ENSG00000163354	24.4228	10.4232	19.4351	19.7471	10.5872	16.9231	0.23727	0.737717	0.321627	0.747735	0.859346	DCST2
ENSG00000163357	25.2951	11.2918	23.3221	20.8442	12.0997	18.5706	0.263425	0.706995	0.372598	0.709448	0.834162	DCST1
ENSG00000163359	151.771	355.256	533.298	313.76	24.1994	275.657	1.03557	1.2555	0.824824	0.409471	0.597208	COL6A3
ENSG00000163362	1603.19	1537.42	1001.29	2109.65	1588.08	1567.93	-0.422298	0.236553	-1.78521	0.0742267	0.173793	INAVA
ENSG00000163374	2075.07	2061.18	1990.93	1914.38	1949.56	1998.22	0.0802852	0.1222	0.656996	0.511184	0.685939	YY1AP1
ENSG00000163376	310.519	464.7	318.735	653.85	674.557	484.472	-0.865349	0.22939	-3.77239	0.00016169	0.00102744	KBTBD8
ENSG00000163377	104.669	78.1738	132.936	120.677	160.321	119.355	-0.410257	0.335115	-1.22423	0.220867	0.392319	TAFA4
ENSG00000163378	417.805	495.969	422.907	639.588	641.283	523.51	-0.523675	0.173123	-3.02487	0.00248739	0.0109189	EOGT
ENSG00000163382	6756.41	6083.66	6967.08	7394.21	8330.63	7106.4	-0.251735	0.134482	-1.87189	0.0612219	0.150098	NAXE
ENSG00000163389	2017.5	2214.92	1929.51	2211.68	2695.2	2213.76	-0.255601	0.153954	-1.66025	0.0968642	0.212876	POGLUT1
ENSG00000163393	142.176	174.588	138.378	139.327	237.456	166.385	-0.305228	0.306656	-0.995344	0.319569	0.5066	SLC22A15
ENSG00000163399	4492.93	4624.41	3876.13	4775.52	4077.59	4369.32	-0.0319246	0.150101	-0.212687	0.831571	0.910645	ATP1A1
ENSG00000163406	2.61673	8.68597	1.5548	59.2414	19.662	18.3522	-3.22296	0.909256	-3.54462	0.000393183	0.00223695	SLC15A2
ENSG00000163412	2650.75	3120	3057.52	4041.58	4729.46	3519.86	-0.575111	0.149001	-3.85976	0.000113496	0.000751958	EIF4E3
ENSG00000163428	2807.76	3431.83	2025.91	3468.92	3371.27	3021.14	-0.312096	0.218705	-1.42702	0.153575	0.300745	LRRC58
ENSG00000163430	4290.57	5020.49	3599.37	7817.68	6359.89	5417.6	-0.720344	0.183699	-3.92134	8.80592e-05	0.00060057	FSTL1
ENSG00000163431	8.72245	26.0579	30.3187	43.8825	21.1744	26.0312	-0.592252	0.699104	-0.84716	0.396906	0.585705	LMOD1
ENSG00000163435	4154.5	2844.66	3115.83	6895.05	5951.53	4592.31	-0.930063	0.192785	-4.82436	1.40453e-06	1.46984e-05	ELF3
ENSG00000163444	3932.08	3949.51	3956.98	4946.66	5246.72	4406.39	-0.368869	0.114744	-3.21471	0.00130575	0.00633513	TMEM183A
ENSG00000163449	853.055	1047.53	1199.53	527.688	898.401	905.241	0.538392	0.254497	2.11552	0.0343859	0.0954893	TMEM169
ENSG00000163453	305.286	306.615	482.767	2708.65	2962.91	1353.25	-2.95676	0.226947	-13.0284	8.43374e-39	1.91455e-36	IGFBP7
ENSG00000163462	833.866	647.974	1125.68	525.494	609.521	748.507	0.616525	0.247843	2.48756	0.0128621	0.0431971	TRIM46
ENSG00000163463	239.867	231.916	264.317	197.471	228.381	232.39	0.20876	0.217012	0.961975	0.336062	0.524824	KRTCAP2
ENSG00000163466	13387.2	13196.6	15209.1	15127.4	16540.3	14692.1	-0.184602	0.131931	-1.39923	0.161744	0.312329	ARPC2
ENSG00000163467	87.2245	77.3052	95.6205	62.5326	52.9361	75.1238	0.58187	0.342721	1.6978	0.089546	0.200552	TSACC
ENSG00000163468	22350.4	22347.3	22294.3	22492	25655.9	23028	-0.108348	0.120854	-0.89652	0.369975	0.559062	CCT3
ENSG00000163472	402.105	347.439	481.212	436.631	352.403	403.958	0.0542974	0.221884	0.244711	0.806681	0.895166	TMEM79
ENSG00000163479	7795.25	6745.53	7399.32	9126.47	10805	8374.32	-0.446222	0.142601	-3.12915	0.00175311	0.00813472	SSR2
ENSG00000163481	2099.49	1826.66	2219.48	1882.56	2093.24	2024.29	0.0440877	0.151456	0.291091	0.770981	0.873874	RNF25
ENSG00000163482	3501.19	3858.31	3819.38	2250.08	2120.47	3109.88	0.769534	0.127249	6.04747	1.47137e-09	2.65232e-08	STK36
ENSG00000163485	76.7575	104.232	93.2883	60.3385	37.8115	74.4855	0.882535	0.380453	2.31969	0.0203576	0.0629091	ADORA1
ENSG00000163491	75.8853	114.655	119.72	49.3679	52.9361	82.5128	1.01906	0.370878	2.7477	0.0060014	0.022946	NEK10
ENSG00000163492	130.837	142.45	137.6	307.178	273.755	198.364	-1.08667	0.221145	-4.91384	8.93105e-07	9.76178e-06	CCDC141
ENSG00000163497	52285.8	44916.9	67071.9	19226	22579.5	41216	1.38944	0.192322	7.22455	5.02761e-13	1.48584e-11	FEV
ENSG00000163499	112759	101774	138594	64606.1	85083.4	100563	0.653281	0.187519	3.48381	0.000494329	0.00272243	CRYBA2
ENSG00000163501	5276.21	4674.79	4046.38	3215.49	2335.24	3909.62	0.748571	0.190722	3.92493	8.67557e-05	0.000592071	IHH
ENSG00000163507	911.496	974.566	674.008	731.741	526.336	763.629	0.437127	0.230076	1.89992	0.0574434	0.142731	CIP2A
ENSG00000163510	1823.86	1912.65	1776.36	2263.24	2413.89	2038	-0.347424	0.127231	-2.73067	0.00632065	0.023967	CWC22
ENSG00000163512	1467.12	1589.53	1686.19	1656.57	1898.14	1659.51	-0.167871	0.146942	-1.14243	0.253275	0.430843	AZI2
ENSG00000163513	1113.86	1168.26	1008.29	1433.86	1270.47	1198.95	-0.303219	0.151453	-2.00206	0.0452778	0.118439	TGFBR2
ENSG00000163516	4080.36	3945.17	4952.83	2887.47	2633.19	3699.8	0.647986	0.156045	4.15257	3.28768e-05	0.000250987	ANKZF1
ENSG00000163517	1509.86	1546.97	2027.47	1185.93	1005.79	1455.2	0.628209	0.189018	3.32353	0.000888851	0.0045394	HDAC11
ENSG00000163520	1037.1	937.217	825.601	1889.14	264.681	990.748	-0.206904	0.931696	-0.222072	0.824258	0.906332	FBLN2
ENSG00000163521	142.176	110.312	153.926	125.065	104.36	127.168	0.236379	0.294061	0.803844	0.421487	0.608197	GLB1L
ENSG00000163527	14700.8	18287.5	14567	25111.8	26286.6	19790.7	-0.697077	0.150877	-4.62017	3.83422e-06	3.67893e-05	STT3B
ENSG00000163528	1159.21	1133.52	1020.73	1196.9	1396	1181.27	-0.230127	0.154023	-1.49411	0.135148	0.273179	CHCHD4
ENSG00000163531	6927.37	9381.72	9146.14	3276.93	3289.6	6404.35	1.36983	0.169733	8.0705	7.00097e-16	3.01304e-14	NFASC
ENSG00000163535	790.254	815.613	539.517	950.057	967.974	812.683	-0.423821	0.215167	-1.96973	0.0488689	0.125736	SGO2
ENSG00000163536	3744.55	4488.91	4639.54	13627.7	13232.5	7946.65	-1.64604	0.144205	-11.4146	3.53439e-30	5.03541e-28	SERPINI1
ENSG00000163539	2899.34	3947.78	3774.29	2317	2445.65	3076.81	0.572425	0.173112	3.30667	0.000944108	0.00478846	CLASP2
ENSG00000163541	7709.77	7218.04	6743.19	8469.33	9365.15	7901.1	-0.303737	0.130392	-2.32942	0.019837	0.0616265	SUCLG1
ENSG00000163545	9681.04	6358.13	4290.48	16048.9	10755.1	9426.74	-0.983877	0.480809	-2.04629	0.0407275	0.108987	NUAK2
ENSG00000163558	2839.16	3956.46	2468.25	4346.57	4324.12	3586.91	-0.489612	0.20933	-2.33895	0.019338	0.0603301	PRKCI
ENSG00000163565	339.303	263.185	198.238	286.334	151.246	247.661	0.279847	0.338127	0.827639	0.407875	0.595974	IFI16
ENSG00000163568	14.8282	20.8463	12.4384	5.48532	3.02492	11.3246	1.87928	0.92399	2.03388	0.0419639	NA	AIM2
ENSG00000163576	89.8412	76.4366	56.7504	50.4649	54.4486	65.5883	0.50357	0.387809	1.2985	0.194115	0.356859	EFHB
ENSG00000163577	254.695	323.987	192.018	324.731	319.129	282.912	-0.326822	0.264485	-1.23569	0.216573	0.386784	EIF5A2
ENSG00000163581	295.691	360.468	177.248	1283.56	1456.5	714.694	-2.30303	0.27694	-8.316	9.09856e-17	4.37112e-15	SLC2A2
ENSG00000163584	665.523	617.573	614.925	577.056	544.486	603.912	0.172838	0.157139	1.09991	0.271371	0.452277	RPL22L1
ENSG00000163586	4053.32	3012.3	3659.23	7237.33	8593.8	5311.2	-1.14657	0.172599	-6.64296	3.07448e-11	7.17657e-10	FABP1
ENSG00000163590	1672.09	1963.03	1564.13	942.378	1116.2	1451.57	0.752994	0.17025	4.42287	9.74004e-06	8.48986e-05	PPM1L
ENSG00000163596	822.527	904.21	994.298	794.274	830.341	869.13	0.159982	0.159618	1.00228	0.316209	0.502829	ICA1L
ENSG00000163597	2290.51	2290.49	2045.35	2264.34	2486.48	2275.43	-0.10452	0.136474	-0.765864	0.443757	0.628421	SNHG16
ENSG00000163602	2566.14	1782.36	2920.7	1840.87	2218.78	2265.77	0.256086	0.223052	1.1481	0.250928	0.428198	RYBP
ENSG00000163605	7200.38	7492.52	5746.56	5393.17	5537.12	6273.95	0.318043	0.157923	2.01391	0.0440192	0.115811	PPP4R2
ENSG00000163606	16.5726	19.9777	26.4317	36.2031	54.4486	30.7267	-1.09839	0.527414	-2.0826	0.037288	0.101783	CD200R1
ENSG00000163607	1302.26	1229.07	1240.73	1316.48	1583.55	1334.42	-0.204251	0.149801	-1.36349	0.17273	0.328054	GTPBP8
ENSG00000163608	1739.26	1827.53	1507.38	1973.62	1952.59	1800.07	-0.215222	0.147004	-1.46406	0.143177	0.285524	NEPRO
ENSG00000163611	153.515	178.931	159.367	172.239	164.858	165.782	-0.0413751	0.239097	-0.173047	0.862614	0.928699	SPICE1
ENSG00000163617	233.762	258.842	329.619	220.51	254.093	259.365	0.211451	0.242221	0.872966	0.382681	0.571538	CCDC191
ENSG00000163618	8419.78	10780.2	11358.6	6144.65	7963.1	8933.26	0.530424	0.186599	2.84259	0.00447491	0.017964	CADPS
ENSG00000163623	10005.5	10014.1	12667.8	2295.06	3980.79	7792.64	1.79671	0.235378	7.63329	2.28843e-14	8.13672e-13	NKX6-1
ENSG00000163624	5272.72	5684.1	3576.83	8999.21	8002.43	6307.06	-0.811416	0.209207	-3.87854	0.000105086	0.000702848	CDS1
ENSG00000163625	1796.82	2219.27	2112.2	1487.62	1300.72	1783.33	0.550217	0.160123	3.43622	0.000589886	0.00317423	WDFY3
ENSG00000163626	535.558	376.971	537.962	461.864	453.738	473.219	0.0789462	0.218861	0.360715	0.718313	0.84097	COX18
ENSG00000163629	3814.33	5144.7	3254.98	4363.02	3602.68	4035.94	0.0313449	0.212766	0.147321	0.882878	0.939887	PTPN13
ENSG00000163630	127.348	152.005	282.197	172.239	316.104	209.978	-0.378124	0.397327	-0.951669	0.341265	0.529865	SYNPR
ENSG00000163631	2061.11	2087.24	973.308	7974.56	5410.07	3701.26	-1.971	0.483432	-4.0771	4.56003e-05	0.000337155	ALB
ENSG00000163634	2358.55	2233.16	2497.02	2069.06	2453.21	2322.2	0.0645284	0.144942	0.445202	0.656174	0.798977	THOC7
ENSG00000163635	991.742	1053.61	940.657	1206.77	983.099	1035.18	-0.139575	0.162148	-0.860786	0.389356	0.578281	ATXN7
ENSG00000163636	5474.21	5829.16	5653.27	6546.18	7290.06	6158.57	-0.291295	0.122665	-2.37473	0.0175619	0.0558403	PSMD6
ENSG00000163637	779.787	1125.7	1202.64	617.647	783.454	901.846	0.566413	0.229538	2.46762	0.0136014	0.0452897	PRICKLE2
ENSG00000163638	1660.75	1842.3	2009.58	601.191	644.308	1351.63	1.56237	0.156166	10.0045	1.45601e-23	1.33681e-21	ADAMTS9
ENSG00000163644	1324.94	1467.06	1512.05	1508.46	1424.74	1447.45	-0.0320941	0.140593	-0.228276	0.819432	0.903443	PPM1K
ENSG00000163655	3932.95	4129.31	3609.48	4397.03	3909.71	3995.7	-0.0947701	0.135917	-0.697267	0.485636	0.664294	GMPS
ENSG00000163659	3973.95	3225.1	2578.64	4141.42	3598.14	3503.45	-0.24808	0.200674	-1.23623	0.216372	0.386494	TIPARP
ENSG00000163660	6986.68	6735.97	5883.38	9398.54	8775.29	7555.97	-0.475699	0.135963	-3.49874	0.000467466	0.00259176	CCNL1
ENSG00000163661	27.9118	6.08018	32.6509	18.6501	10.5872	19.176	0.593071	0.84114	0.70508	0.480761	0.66019	PTX3
ENSG00000163666	39.251	66.882	41.2023	66.9209	81.6728	59.1858	-0.594618	0.417644	-1.42374	0.154521	0.302048	HESX1
ENSG00000163673	28.7841	39.9555	18.6577	7.67945	19.662	22.9477	1.12128	0.699865	1.60214	0.109125	0.232402	DCLK3
ENSG00000163681	3526.48	3792.3	3396.47	4172.13	3882.48	3753.97	-0.173535	0.127126	-1.36507	0.172232	0.32729	SLMAP
ENSG00000163682	7669.65	6279.09	6386.36	6789.73	6635.16	6752	0.014022	0.143892	0.097448	0.922371	0.961951	RPL9
ENSG00000163683	4015.81	4080.67	3892.45	6383.81	7755.9	5225.73	-0.822667	0.139078	-5.91514	3.316e-09	5.63339e-08	SMIM14
ENSG00000163684	98.5636	101.626	74.6306	85.571	84.6978	89.0178	0.10383	0.324074	0.320389	0.748674	0.859801	RPP14
ENSG00000163686	1351.98	1500.94	1450.63	1395.47	1461.04	1432.01	0.00680553	0.135332	0.0502876	0.959893	0.980929	ABHD6
ENSG00000163689	156.132	129.421	177.248	315.954	347.866	225.324	-1.1027	0.235865	-4.67511	2.93793e-06	2.90113e-05	CFAP20DC
ENSG00000163694	7678.37	8898.78	5518	14582.2	11332.9	9602.04	-0.815181	0.218798	-3.72573	0.000194754	0.00120673	RBM47
ENSG00000163697	2204.16	2690.05	2057.78	1806.86	1819.49	2115.67	0.353845	0.16399	2.15772	0.0309494	0.0879562	APBB2
ENSG00000163701	43.6122	47.7729	29.5413	48.2708	27.2243	39.2843	0.0781114	0.502271	0.155516	0.876414	0.936141	IL17RE
ENSG00000163702	438.739	364.811	429.126	468.446	444.663	429.157	-0.152656	0.183711	-0.830958	0.405998	0.594165	IL17RC
ENSG00000163703	575.681	511.604	910.338	534.27	559.61	618.301	0.284806	0.263365	1.08141	0.279513	0.462057	CRELD1
ENSG00000163704	1600.57	1593.88	2024.36	1162.89	1409.61	1558.26	0.437	0.179868	2.42957	0.0151169	0.0493967	PRRT3
ENSG00000163710	144.793	109.443	167.141	273.169	337.279	206.365	-1.1158	0.268639	-4.15354	3.27369e-05	0.000250196	PCOLCE2
ENSG00000163714	5541.37	5791.81	4751.48	5541.27	4759.71	5277.13	0.0575391	0.151816	0.379007	0.704683	0.831409	U2SURP
ENSG00000163719	3447.11	3171.25	2867.06	3268.15	2832.84	3117.28	0.0510581	0.149309	0.341963	0.732378	0.84903	MTMR14
ENSG00000163728	1294.41	1522.65	1544.7	1285.76	1433.81	1416.27	0.0975708	0.155301	0.628269	0.529828	0.700082	TTC14
ENSG00000163734	108.158	31.2695	43.5345	233.675	270.73	137.473	-2.04901	0.473228	-4.32985	1.49211e-05	0.000124592	CXCL3
ENSG00000163735	67.1628	38.2183	19.4351	280.848	235.944	128.322	-2.64041	0.447984	-5.894	3.7696e-09	6.35175e-08	CXCL5
ENSG00000163738	841.716	920.713	771.96	1077.32	1300.72	982.484	-0.491919	0.168281	-2.92321	0.00346445	0.0144876	MTHFD2L
ENSG00000163739	243.356	247.55	380.15	1305.51	3282.04	1091.72	-2.98123	0.542012	-5.50031	3.79128e-08	5.33154e-07	CXCL1
ENSG00000163743	2262.6	2396.46	2089.66	3611.53	4221.28	2916.31	-0.799495	0.143988	-5.55253	2.81572e-08	4.06479e-07	RCHY1
ENSG00000163749	13.0837	15.6348	5.44182	27.4266	15.1246	15.3423	-0.919312	0.778071	-1.18153	0.237394	0.412315	CCDC158
ENSG00000163754	1564.81	1518.31	1631.77	2213.87	2385.15	1862.78	-0.548452	0.129114	-4.24781	2.15866e-05	0.000172978	GYG1
ENSG00000163755	1412.16	1849.24	1355.79	2117.33	2093.24	1765.56	-0.452186	0.179119	-2.5245	0.0115863	0.0395946	HPS3
ENSG00000163781	3798.62	4448.96	2905.15	3313.13	2752.68	3443.71	0.293174	0.20365	1.4396	0.149981	0.295022	TOPBP1
ENSG00000163785	2217.25	2237.51	2039.9	2584.68	2648.32	2345.53	-0.273327	0.126402	-2.16237	0.0305897	0.0870537	RYK
ENSG00000163788	816.421	845.145	802.279	1206.77	1025.45	939.213	-0.444244	0.152198	-2.91885	0.00351327	0.0146532	SNRK
ENSG00000163794	14.8282	11.2918	22.5447	105.318	33.2741	37.4514	-2.1009	0.628964	-3.34026	0.000836993	0.0043151	UCN
ENSG00000163795	2575.74	2287.02	2757.45	2985.11	2804.1	2681.88	-0.188648	0.142844	-1.32066	0.186613	0.347021	ZNF513
ENSG00000163798	2776.35	2736.08	3034.2	2674.64	3150.45	2874.35	-0.0310802	0.142077	-0.218756	0.82684	0.907687	SLC4A1AP
ENSG00000163803	109.031	130.29	160.922	129.454	128.559	131.651	0.0498196	0.291328	0.171008	0.864217	0.929553	PLB1
ENSG00000163806	37.5065	19.9777	26.4317	21.9413	21.1744	25.4063	0.373982	0.583734	0.640672	0.521736	0.694013	SPDYA
ENSG00000163807	1180.15	1487.91	1089.92	1159.6	1154.01	1214.32	0.114578	0.181064	0.632803	0.526863	0.698002	KIAA1143
ENSG00000163808	1871.84	1904.83	1160.66	945.669	589.859	1294.57	1.09775	0.27165	4.04104	5.32156e-05	0.000385324	KIF15
ENSG00000163811	3570.97	3708.91	2638.5	4508.93	3873.41	3660.15	-0.342616	0.18674	-1.83472	0.0665468	0.160124	WDR43
ENSG00000163812	3208.99	3288.51	3314.07	4361.93	3663.18	3567.33	-0.295589	0.136041	-2.17279	0.0297962	0.0853106	ZDHHC3
ENSG00000163814	3360.76	4264.81	3230.88	4562.69	3403.04	3764.44	-0.138856	0.192658	-0.72074	0.47107	0.652323	CDCP1
ENSG00000163818	940.28	1104.86	1014.51	914.951	1026.96	1000.31	0.0721623	0.156455	0.461232	0.644632	0.791141	LZTFL1
ENSG00000163820	934.174	1262.94	1060.38	532.076	521.799	862.273	1.04279	0.185237	5.62948	1.80756e-08	2.70585e-07	FYCO1
ENSG00000163827	27.9118	9.55457	21.7673	34.009	52.9361	29.2357	-1.13072	0.615561	-1.83689	0.0662262	0.159582	LRRC2
ENSG00000163832	1857.88	1510.49	1704.84	1584.16	1507.92	1633.06	0.12901	0.151486	0.85163	0.39442	0.583244	ELP6
ENSG00000163840	4118.74	5050.03	3158.59	2706.46	2592.36	3525.23	0.632957	0.204963	3.08815	0.00201406	0.00915032	DTX3L
ENSG00000163848	2579.23	3087.86	2698.36	3263.76	3452.95	3016.43	-0.268096	0.141448	-1.89537	0.058043	0.143806	ZNF148
ENSG00000163864	1020.53	734.833	805.389	1092.68	934.7	917.625	-0.249193	0.196087	-1.27083	0.20379	0.369873	NMNAT3
ENSG00000163866	2896.72	2670.94	2719.35	2617.59	2965.93	2774.11	-0.0146595	0.132758	-0.110422	0.912074	0.956162	SMIM12
ENSG00000163867	679.478	755.68	613.37	794.274	797.066	727.974	-0.220994	0.166031	-1.33104	0.183175	0.342362	ZMYM6
ENSG00000163870	4483.34	3998.15	4274.16	5096.96	4836.85	4537.89	-0.224417	0.124581	-1.80138	0.0716434	0.169125	TPRA1
ENSG00000163872	2733.61	3610.76	2552.21	1829.9	1340.04	2413.31	0.902622	0.210629	4.28536	1.82441e-05	0.000149559	YEATS2
ENSG00000163873	1998.31	2359.11	1951.28	210.636	305.517	1364.97	3.03492	0.201944	15.0285	4.77506e-51	2.40593e-48	GRIK3
ENSG00000163874	610.571	363.942	335.06	1474.45	798.579	716.521	-1.38221	0.322125	-4.29091	1.7794e-05	0.000146275	ZC3H12A
ENSG00000163875	4608.94	4840.69	5489.24	5205.57	6297.88	5288.46	-0.207525	0.153308	-1.35364	0.17585	0.332361	MEAF6
ENSG00000163877	490.201	460.357	507.644	493.679	527.849	495.946	-0.0700234	0.165651	-0.422715	0.672503	0.809496	SNIP1
ENSG00000163879	3807.35	4242.23	4463.84	2830.42	3737.29	3816.23	0.345867	0.168341	2.05456	0.0399217	0.107341	DNALI1
ENSG00000163882	3153.16	2758.67	2946.35	2966.46	2870.65	2939.06	0.0166151	0.129952	0.127855	0.898264	0.949027	POLR2H
ENSG00000163884	330.581	269.265	171.029	211.733	187.545	234.031	0.361433	0.310109	1.1655	0.243816	0.419968	KLF15
ENSG00000163885	29.6563	46.0357	70.7436	10.9706	18.1495	35.1111	1.76864	0.613182	2.88437	0.003922	0.0160851	CFAP100
ENSG00000163888	86.3522	79.911	124.384	57.0473	66.5482	82.8486	0.655112	0.365789	1.79096	0.0733	0.172277	CAMK2N2
ENSG00000163898	9.59469	7.81738	5.44182	93.2504	117.972	46.8152	-3.79866	0.499332	-7.60748	2.79481e-14	9.83565e-13	LIPH
ENSG00000163900	1265.63	1176.08	1199.53	2268.73	2608.99	1703.79	-1.00602	0.139703	-7.20113	5.97162e-13	1.74981e-11	TMEM41A
ENSG00000163902	21641.3	20757.7	20501.7	29766.6	32918.7	25117.2	-0.579961	0.117677	-4.92842	8.28983e-07	9.11396e-06	RPN1
ENSG00000163904	2532.13	2661.38	2398.29	3073.97	3008.28	2734.81	-0.265347	0.125077	-2.12147	0.0338826	0.0944087	SENP2
ENSG00000163909	211.955	215.412	317.18	175.53	148.221	213.66	0.614384	0.279129	2.20107	0.0277308	0.0805715	HEYL
ENSG00000163913	2222.48	2116.77	2507.9	1711.42	1715.13	2054.74	0.413971	0.141481	2.92599	0.00343358	0.0143818	IFT122
ENSG00000163915	47.1012	49.5101	72.2984	53.7561	30.2492	50.583	0.409587	0.462479	0.885633	0.375815	0.564502	IGF2BP2-AS1
ENSG00000163918	2270.45	1996.91	1705.62	1687.28	1285.59	1789.17	0.420193	0.191243	2.19717	0.0280086	0.08123	RFC4
ENSG00000163923	300.924	279.688	211.453	250.131	222.332	252.906	0.157301	0.243597	0.645744	0.518445	0.691193	RPL39L
ENSG00000163930	2873.17	2948.89	2905.15	1950.58	1674.29	2470.42	0.681441	0.134553	5.0645	4.09476e-07	4.7549e-06	BAP1
ENSG00000163931	8220.9	7291.01	7093.02	8495.66	7774.04	7774.93	-0.110707	0.133431	-0.829695	0.406711	0.594863	TKT
ENSG00000163932	5815.25	6120.14	5863.17	5186.92	4638.72	5524.84	0.27178	0.123207	2.20588	0.0273922	0.0797671	PRKCD
ENSG00000163933	1439.2	1434.92	1283.49	1403.14	1414.15	1394.98	-0.0236624	0.138142	-0.171291	0.863995	0.929411	RFT1
ENSG00000163935	822.527	986.727	878.465	1044.4	931.675	932.76	-0.142415	0.161403	-0.882356	0.377585	0.566377	SFMBT1
ENSG00000163938	9014.65	9569.34	7808.23	9558.72	9681.26	9126.44	-0.12899	0.139047	-0.927672	0.353578	0.542943	GNL3
ENSG00000163939	6312.43	6768.98	5783.87	6688.8	6641.21	6439.06	-0.0839814	0.129117	-0.650429	0.515415	0.689261	PBRM1
ENSG00000163945	2005.29	1868.35	1776.36	1541.37	1202.41	1678.76	0.455321	0.164052	2.77547	0.00551221	0.0213963	UVSSA
ENSG00000163946	1745.36	2275.73	1862.66	1961.55	2046.36	1978.33	-0.0309424	0.16445	-0.188157	0.850754	0.922226	TASOR
ENSG00000163947	1321.45	1736.33	1786.47	2952.2	3241.2	2207.53	-0.938997	0.176171	-5.33004	9.81932e-08	1.27979e-06	ARHGEF3
ENSG00000163950	5472.46	5360.98	4671.41	5215.44	4932.13	5130.49	0.0263859	0.13478	0.19577	0.84479	0.918383	SLBP
ENSG00000163956	11250.2	9570.21	12059.8	13020	15124.6	12205	-0.360453	0.155004	-2.32544	0.0200483	0.0621765	LRPAP1
ENSG00000163959	77.6298	72.9622	75.408	326.925	238.969	158.379	-1.91341	0.267584	-7.1507	8.6335e-13	2.46001e-11	SLC51A
ENSG00000163960	3731.46	4239.62	3339.72	4720.67	4885.25	4183.34	-0.349275	0.149441	-2.33721	0.0194284	0.0605448	UBXN7
ENSG00000163961	1058.9	934.611	918.89	1154.11	1146.44	1042.59	-0.24501	0.147835	-1.65732	0.097455	0.2139	RNF168
ENSG00000163964	2632.43	2564.1	2497.02	3055.32	3579.99	2865.77	-0.370849	0.135457	-2.73775	0.00618606	0.0235344	PIGX
ENSG00000163975	561.725	463.831	439.232	944.572	848.49	651.57	-0.878128	0.182435	-4.81337	1.48407e-06	1.54525e-05	MELTF
ENSG00000163993	13.9559	18.2405	25.6543	105.318	134.609	59.5556	-2.62753	0.426302	-6.16355	7.11318e-10	1.35387e-08	S100P
ENSG00000163995	414.316	361.337	600.155	388.361	376.603	428.154	0.262363	0.253582	1.03463	0.300842	0.485569	ABLIM2
ENSG00000164002	225.039	241.47	233.221	239.16	213.257	230.429	0.0413146	0.209823	0.196902	0.843904	0.918126	EXO5
ENSG00000164007	80.2465	125.947	41.9797	40.5914	42.3489	66.2226	0.995309	0.51225	1.94301	0.0520144	0.131963	CLDN19
ENSG00000164008	285.224	290.98	300.077	178.821	205.695	252.159	0.607718	0.207489	2.92892	0.00340145	0.0142559	C1orf50
ENSG00000164010	190.149	251.893	242.55	257.81	252.581	238.997	-0.161254	0.229648	-0.702182	0.482566	0.661898	ERMAP
ENSG00000164011	896.667	698.352	1037.83	713.091	797.066	828.602	0.218219	0.207302	1.05266	0.292496	0.476679	ZNF691
ENSG00000164022	2348.95	2539.78	2315.1	3641.15	3269.94	2822.99	-0.52564	0.131723	-3.99048	6.59397e-05	0.000466341	AIMP1
ENSG00000164023	903.645	1195.19	743.974	2664.77	2441.11	1589.74	-1.43037	0.213386	-6.70322	2.0388e-11	4.82998e-10	SGMS2
ENSG00000164024	2147.47	2610.14	2327.54	2710.84	2412.37	2441.67	-0.117753	0.150118	-0.784404	0.432803	0.618416	METAP1
ENSG00000164031	2187.59	2509.38	2607.41	3150.77	3369.76	2764.98	-0.420807	0.141697	-2.96976	0.00298028	0.0127283	DNAJB14
ENSG00000164032	19242.6	16755.2	16797.3	15474.1	14859.9	16625.8	0.214452	0.128246	1.67219	0.0944861	0.209049	H2AZ1
ENSG00000164037	20.9339	29.5323	28.7639	21.9413	33.2741	26.8891	-0.0505244	0.54991	-0.0918775	0.926795	0.963572	SLC9B1
ENSG00000164038	1153.11	1510.49	1172.32	1675.22	1869.4	1476.11	-0.470659	0.177351	-2.65383	0.00795833	0.0290404	SLC9B2
ENSG00000164039	2449.26	2437.28	2329.87	2398.18	2554.55	2433.83	-0.041536	0.123135	-0.337322	0.735874	0.850786	BDH2
ENSG00000164040	4209.45	4414.21	4822.23	4389.35	4820.21	4531.09	-0.0386265	0.13266	-0.291169	0.770922	0.873874	PGRMC2
ENSG00000164045	1515.09	1487.04	1093.81	956.64	694.219	1149.36	0.72368	0.217172	3.33228	0.000861364	0.00441869	CDC25A
ENSG00000164048	1047.57	1303.76	1246.18	770.139	781.942	1029.92	0.628126	0.163758	3.83569	0.00012521	0.000820359	ZNF589
ENSG00000164049	9.59469	7.81738	21.7673	15.3589	3.02492	11.5126	0.475324	0.984148	0.48298	0.62911	NA	FBXW12
ENSG00000164050	6998.89	8123.12	7873.53	2635.15	2289.86	5584.11	1.63748	0.141738	11.5529	7.13877e-31	1.07644e-28	PLXNB1
ENSG00000164051	1652.9	1448.82	1523.71	1777.24	1703.03	1621.14	-0.17495	0.137095	-1.27612	0.201914	0.367566	CCDC51
ENSG00000164053	1039.72	961.537	970.198	845.836	666.995	896.856	0.386099	0.168502	2.29136	0.0219425	0.0668829	ATRIP
ENSG00000164054	21342.1	19480.9	20268.4	25236.9	27897.3	22845.1	-0.383568	0.121705	-3.15163	0.00162363	0.00763162	SHISA5
ENSG00000164056	574.809	438.642	509.976	1224.32	1095.02	768.554	-1.19214	0.180008	-6.62273	3.52635e-11	8.16675e-10	SPRY1
ENSG00000164061	1328.43	1591.27	1797.35	903.981	856.052	1295.42	0.837057	0.177078	4.72705	2.278e-06	2.28219e-05	BSN
ENSG00000164062	9421.99	9370.43	8678.14	10558.1	8428.94	9291.53	-0.052399	0.146892	-0.356717	0.721304	0.842514	APEH
ENSG00000164066	426.528	449.933	471.106	242.451	294.93	376.99	0.746457	0.192942	3.86882	0.000109363	0.000727374	INTU
ENSG00000164068	3267.43	3287.64	3576.83	2591.26	2244.49	2993.53	0.481393	0.137198	3.50874	0.000450237	0.00251039	RNF123
ENSG00000164070	762.342	923.319	941.434	848.03	937.725	882.57	-0.0267785	0.169758	-0.157745	0.874658	0.935266	HSPA4L
ENSG00000164073	1383.38	1725.03	1273.38	2257.76	2298.94	1787.7	-0.641578	0.173027	-3.70796	0.000208933	0.00128342	MFSD8
ENSG00000164074	1015.29	1138.73	1061.93	1251.75	1418.69	1177.28	-0.315703	0.147552	-2.13961	0.0323865	0.0911004	ABHD18
ENSG00000164076	102.053	60.8018	94.8431	111.9	204.182	114.756	-0.872286	0.380831	-2.29048	0.0219933	0.0669918	CAMKV
ENSG00000164077	816.421	741.782	1002.85	656.044	833.365	810.092	0.199431	0.20244	0.985134	0.324558	0.51228	MON1A
ENSG00000164078	27.9118	28.6637	37.3153	48.2708	58.9859	40.2295	-0.769617	0.444741	-1.73048	0.0835437	0.190239	MST1R
ENSG00000164080	4209.45	4390.76	3598.6	3149.67	2608.99	3591.49	0.497223	0.159385	3.11964	0.00181074	0.00836083	RAD54L2
ENSG00000164081	2751.93	2294.83	2832.85	2894.05	2782.93	2711.32	-0.11202	0.149532	-0.749134	0.453777	0.636915	TEX264
ENSG00000164082	8.72245	39.0869	43.5345	8.77651	1.51246	20.3266	2.50572	0.971176	2.58009	0.00987741	0.0347432	GRM2
ENSG00000164086	327.092	253.63	324.177	289.625	176.958	274.296	0.363943	0.273255	1.33188	0.1829	0.342148	DUSP7
ENSG00000164087	1037.1	834.722	772.738	744.906	497.599	777.413	0.501466	0.228707	2.19262	0.028335	0.0820154	POC1A
ENSG00000164088	819.91	870.335	935.215	592.414	663.97	776.369	0.480396	0.159067	3.02008	0.00252711	0.0110745	PPM1M
ENSG00000164089	56.6959	70.3564	90.1787	235.869	261.656	142.951	-1.77628	0.29335	-6.05515	1.40285e-09	2.54657e-08	ETNPPL
ENSG00000164091	6171.13	6712.52	5873.27	5859.42	5701.97	6063.66	0.113022	0.125531	0.900351	0.367933	0.556833	WDR82
ENSG00000164093	9763.03	8654.7	8758.21	9108.92	10280.2	9313.01	-0.0977121	0.13268	-0.736448	0.461458	0.643951	PITX2
ENSG00000164096	6388.32	6419.8	5910.59	8530.77	9378.76	7325.65	-0.521072	0.123453	-4.22082	2.43412e-05	0.000191485	ARLN
ENSG00000164099	4840.08	6596.13	2122.31	10188.4	5343.52	5818.09	-0.781073	0.632384	-1.23512	0.216784	0.386997	PRSS12
ENSG00000164100	75.013	115.523	59.0826	129.454	105.872	96.989	-0.504831	0.377615	-1.33689	0.181258	0.34	NDST3
ENSG00000164104	9403.67	7758.31	6223.11	5395.36	3177.68	6391.62	0.862211	0.249013	3.46252	0.000535152	0.00291079	HMGB2
ENSG00000164105	2368.14	2004.72	2176.73	1557.83	1692.44	1959.97	0.426503	0.143848	2.96495	0.0030273	0.0128944	SAP30
ENSG00000164106	25.2951	27.7951	26.4317	25.2325	6.04984	22.1608	0.723697	0.699897	1.03401	0.301133	0.485925	SCRG1
ENSG00000164107	57.5681	52.1158	58.3052	104.221	19.662	58.3744	-0.160808	0.601771	-0.267224	0.789297	0.885207	HAND2
ENSG00000164109	3876.25	3600.34	2396.73	2503.5	1737.82	2822.93	0.633199	0.24197	2.61685	0.00887462	0.0317568	MAD2L1
ENSG00000164111	15127.3	15031.1	16257	18562.3	21625.2	17320.6	-0.376972	0.130541	-2.88778	0.00387974	0.0159403	ANXA5
ENSG00000164114	2839.16	2786.46	2951.02	3124.44	3581.51	3056.52	-0.22933	0.131332	-1.74618	0.0807789	0.1853	MAP9
ENSG00000164116	762.342	780.869	574.5	910.563	924.113	790.477	-0.378437	0.189979	-1.99199	0.0463717	0.120685	GUCY1A1
ENSG00000164117	1153.98	1144.81	1249.29	1343.9	1765.04	1331.4	-0.392655	0.169897	-2.31114	0.0208252	0.0641622	FBXO8
ENSG00000164118	1081.58	1501.8	1044.83	1331.84	1374.83	1266.98	-0.162274	0.19889	-0.815899	0.414558	0.60195	CEP44
ENSG00000164120	355.876	356.125	226.224	1137.66	1377.85	690.746	-2.00828	0.237704	-8.44865	2.94687e-17	1.474e-15	HPGD
ENSG00000164122	108.158	151.136	155.48	138.23	131.584	136.918	0.0352201	0.288367	0.122137	0.902791	0.951516	ASB5
ENSG00000164124	1463.63	1653.81	1235.29	2213.87	2109.88	1735.3	-0.575808	0.168386	-3.41956	0.000627225	0.00335853	TMEM144
ENSG00000164125	3809.96	5321.9	3547.29	5224.22	3182.22	4217.12	0.00739952	0.248717	0.0297508	0.976266	0.98877	GASK1B
ENSG00000164128	4274.87	4977.06	4550.91	1240.78	1530.61	3314.85	1.73291	0.155447	11.1479	7.33166e-29	9.77145e-27	NPY1R
ENSG00000164129	664.65	806.927	966.311	116.289	258.631	562.562	2.12642	0.316256	6.72375	1.77104e-11	4.25916e-10	NPY5R
ENSG00000164134	3034.54	3424.01	2580.2	3400.9	3338	3155.53	-0.161548	0.160877	-1.00417	0.315296	0.501911	NAA15
ENSG00000164136	211.083	165.034	115.056	466.252	405.339	272.553	-1.41518	0.283888	-4.985	6.19622e-07	6.96797e-06	IL15
ENSG00000164142	389.021	289.243	294.635	375.196	341.816	337.982	-0.146522	0.220714	-0.663856	0.506783	0.682424	FHIP1A
ENSG00000164144	2959.53	3610.76	3034.98	4373.99	4740.05	3743.86	-0.509073	0.147987	-3.43997	0.000581771	0.00313628	ARFIP1
ENSG00000164151	2347.21	2847.26	1928.74	1770.66	1662.19	2111.21	0.467727	0.190575	2.45429	0.0141161	0.0467175	ICE1
ENSG00000164161	10.4669	11.2918	17.8803	34.009	10.5872	16.847	-0.771973	0.766417	-1.00725	0.313815	0.500172	HHIP
ENSG00000164162	516.369	509.867	525.524	673.597	786.479	602.367	-0.494933	0.162553	-3.04476	0.00232868	0.0103387	ANAPC10
ENSG00000164163	5130.54	6965.28	4903.85	6746.94	6437.03	6036.73	-0.218347	0.183429	-1.19036	0.233903	0.408122	ABCE1
ENSG00000164164	2082.92	2163.68	1655.09	1919.86	1703.03	1904.92	0.118228	0.171283	0.690245	0.49004	0.667849	OTUD4
ENSG00000164167	1129.56	1044.92	921.999	985.163	984.611	1013.25	0.0672946	0.157789	0.426484	0.669755	0.80793	LSM6
ENSG00000164168	3632.03	4526.26	3708.99	4345.47	5352.6	4313.07	-0.29339	0.168116	-1.74516	0.0809567	0.185534	TMEM184C
ENSG00000164169	788.509	891.181	815.495	1227.61	1226.61	989.881	-0.561166	0.144045	-3.89576	9.78918e-05	0.000659357	PRMT9
ENSG00000164171	40.9955	11.2918	13.2158	91.0563	86.2102	48.5539	-2.02569	0.596099	-3.39825	0.000678183	0.00360522	ITGA2
ENSG00000164172	1852.65	2083.77	2159.62	2278.6	2988.62	2272.65	-0.373128	0.170045	-2.1943	0.0282142	0.0817344	MOCS2
ENSG00000164175	10.4669	40.8241	13.2158	198.569	128.559	78.3269	-2.93338	0.560621	-5.23237	1.67346e-07	2.08884e-06	SLC45A2
ENSG00000164176	853.927	991.938	1127.23	1374.62	1256.85	1120.91	-0.409085	0.173411	-2.35905	0.0183216	0.0577492	EDIL3
ENSG00000164180	849.566	981.515	846.591	1438.25	1226.61	1068.51	-0.579389	0.161432	-3.58906	0.00033187	0.00192146	TMEM161B
ENSG00000164181	2390.82	2887.22	1631.77	4004.28	2973.5	2777.52	-0.599605	0.24672	-2.4303	0.0150862	0.049304	ELOVL7
ENSG00000164182	850.438	720.067	684.114	832.671	777.404	772.939	-0.100297	0.170514	-0.588201	0.556397	0.722487	NDUFAF2
ENSG00000164185	230.273	319.644	360.715	150.298	120.997	236.385	1.15774	0.278168	4.16202	3.15439e-05	0.000242063	ZNF474
ENSG00000164187	868.756	1639.04	925.886	1447.03	1557.83	1287.71	-0.392494	0.271688	-1.44465	0.148557	0.293015	LMBRD2
ENSG00000164190	2172.76	2012.54	2152.63	2245.69	2164.33	2149.59	-0.0619678	0.125697	-0.492994	0.622017	0.774271	NIPBL
ENSG00000164197	531.197	540.268	542.627	594.609	837.903	609.321	-0.409583	0.196993	-2.07917	0.0376015	0.102449	RNF180
ENSG00000164199	682.967	769.577	760.299	744.906	815.216	754.593	-0.0793607	0.156246	-0.507921	0.611509	0.766113	ADGRV1
ENSG00000164209	3915.51	4833.74	4270.27	5157.3	5916.74	4818.71	-0.351196	0.15134	-2.32058	0.0203094	0.0628331	SLC25A46
ENSG00000164211	2410.88	3020.11	2680.48	6805.09	7435.25	4470.36	-1.39677	0.149034	-9.37216	7.10625e-21	4.87711e-19	STARD4
ENSG00000164219	1597.08	1906.57	1550.14	2210.58	2471.36	1947.15	-0.474347	0.157304	-3.01548	0.00256569	0.0112055	PGGT1B
ENSG00000164220	51.4624	66.0134	41.2023	65.8238	148.221	74.5446	-1.00884	0.448889	-2.24741	0.024614	0.0732463	F2RL2
ENSG00000164221	1474.97	1233.41	1454.52	1233.1	1768.07	1432.81	-0.111244	0.196812	-0.565231	0.571916	0.735657	CCDC112
ENSG00000164236	374.193	316.169	211.453	1123.39	853.027	575.647	-1.71909	0.263934	-6.51332	7.35079e-11	1.62932e-09	ANKRD33B
ENSG00000164237	2068.09	2152.38	1564.13	2694.39	2604.46	2216.69	-0.458767	0.177332	-2.58706	0.00967994	0.0341512	CMBL
ENSG00000164241	327.092	371.76	428.349	348.866	381.14	371.441	0.0440054	0.204423	0.215266	0.82956	0.909542	C5orf63
ENSG00000164244	5300.63	6931.41	5203.93	7522.57	8109.81	6613.67	-0.427392	0.169489	-2.52166	0.0116804	0.0398767	PRRC1
ENSG00000164251	6056.87	6005.48	3830.26	17039.6	19150.8	10416.6	-1.77226	0.213592	-8.29742	1.06393e-16	5.0642e-15	F2RL1
ENSG00000164252	1012.68	1173.48	888.571	1211.16	1209.97	1099.17	-0.240531	0.171246	-1.40459	0.160142	0.310135	AGGF1
ENSG00000164253	2160.55	2438.15	1992.48	2834.81	3162.55	2517.71	-0.448477	0.150357	-2.98275	0.00285669	0.0122515	WDR41
ENSG00000164258	2149.21	1906.57	2256.8	1790.41	2044.85	2029.57	0.13486	0.149625	0.901315	0.367421	0.556179	NDUFS4
ENSG00000164266	1918.07	1252.52	1436.64	2459.62	3133.82	2040.13	-0.864394	0.215197	-4.01675	5.90056e-05	0.000423536	SPINK1
ENSG00000164270	281.735	198.04	216.118	166.754	214.769	215.483	0.286506	0.265065	1.08089	0.279746	0.462282	HTR4
ENSG00000164284	1268.24	1473.14	1124.12	1699.35	1718.15	1456.6	-0.407463	0.165224	-2.46613	0.0136582	0.0454422	GRPEL2
ENSG00000164291	616.677	733.096	607.151	963.222	1072.33	798.496	-0.641107	0.168354	-3.80808	0.000140049	0.000904101	ARSK
ENSG00000164292	2751.06	2771.69	2480.69	4010.86	4782.4	3359.34	-0.720341	0.144549	-4.98338	6.24843e-07	7.01522e-06	RHOBTB3
ENSG00000164294	1078.97	1156.97	858.252	1346.1	1333.99	1154.86	-0.378139	0.176891	-2.13769	0.0325416	0.0914368	GPX8
ENSG00000164296	263.418	265.791	259.652	330.216	397.777	303.371	-0.46581	0.196977	-2.3648	0.01804	0.0570355	TIGD6
ENSG00000164300	2577.48	2779.51	1824.56	2566.03	2421.45	2433.81	-0.0593177	0.200577	-0.295735	0.767432	0.871269	SERINC5
ENSG00000164305	4944.75	5367.93	4077.48	10496.7	9770.49	6931.47	-1.07919	0.158426	-6.81196	9.62765e-12	2.37904e-10	CASP3
ENSG00000164306	412.572	463.831	400.362	458.573	459.788	439.025	-0.109902	0.175668	-0.625624	0.531561	0.70184	PRIMPOL
ENSG00000164307	2478.92	3055.73	2061.67	4276.35	3524.03	3079.34	-0.623679	0.197668	-3.15518	0.00160401	0.00756003	ERAP1
ENSG00000164308	569.576	689.666	346.721	1332.93	1095.02	806.783	-1.18247	0.27654	-4.27595	1.90327e-05	0.000155161	ERAP2
ENSG00000164309	105.542	118.998	189.686	83.3768	71.0856	113.738	0.836122	0.362969	2.30357	0.021247	0.0652153	CMYA5
ENSG00000164318	22.6784	20.8463	5.44182	20.8442	31.7617	20.3145	-0.686763	0.758338	-0.905617	0.365139	0.553983	EGFLAM
ENSG00000164323	1662.5	2103.74	1508.16	1936.32	1899.65	1822.07	-0.125813	0.180026	-0.698862	0.484638	0.663415	CFAP97
ENSG00000164326	4.36122	9.55457	13.2158	18.6501	13.6121	11.8788	-0.836337	0.839488	-0.996246	0.31913	0.506258	CARTPT
ENSG00000164327	1202.83	1572.16	1003.63	1087.19	1054.18	1184	0.233915	0.211381	1.1066	0.268466	0.448779	RICTOR
ENSG00000164329	2130.89	2492.01	1778.7	3509.51	3148.94	2612.01	-0.642169	0.178314	-3.60135	0.000316571	0.00184477	TENT2
ENSG00000164330	204.105	274.477	269.759	295.11	431.051	294.9	-0.537064	0.256481	-2.09397	0.0362622	0.0995092	EBF1
ENSG00000164331	1095.54	1142.21	1114.79	1476.65	1536.66	1273.17	-0.430661	0.130507	-3.29992	0.000967139	0.00488249	ANKRA2
ENSG00000164332	1772.4	1607.77	1495.72	2046.02	1817.98	1747.98	-0.250279	0.148965	-1.68012	0.0929348	0.206354	UBLCP1
ENSG00000164338	969.064	1242.96	726.871	1264.91	1131.32	1067.03	-0.291269	0.23322	-1.2489	0.211701	0.380289	UTP15
ENSG00000164346	1687.79	1487.91	1592.9	1629.14	1873.94	1654.34	-0.139049	0.145621	-0.954869	0.339644	0.528341	NSA2
ENSG00000164347	3134.85	3972.1	3376.26	5472.15	5791.21	4349.31	-0.688434	0.1511	-4.55616	5.20965e-06	4.84465e-05	GFM2
ENSG00000164362	295.691	315.301	230.888	57.0473	22.6869	184.323	2.77975	0.365583	7.60362	2.8797e-14	1.01171e-12	TERT
ENSG00000164363	61.0571	49.5101	70.7436	55.9502	90.7476	65.6017	-0.267391	0.39757	-0.672564	0.501225	0.677258	SLC6A18
ENSG00000164366	1332.79	1142.21	1296.71	1407.53	1650.09	1365.87	-0.280988	0.156377	-1.79687	0.0723568	0.170387	CCDC127
ENSG00000164379	218.061	255.368	171.029	709.8	470.375	364.927	-1.4614	0.264804	-5.51882	3.41289e-08	4.8456e-07	FOXQ1
ENSG00000164398	12.2114	26.0579	14.7706	51.562	39.324	28.7852	-1.36875	0.571126	-2.39658	0.0165489	0.0531759	ACSL6
ENSG00000164402	716.985	809.533	739.31	611.064	567.173	688.813	0.357095	0.158354	2.25504	0.0241309	0.0721725	SEPTIN8
ENSG00000164403	1099.03	920.713	694.22	1778.34	1562.37	1210.93	-0.885595	0.214499	-4.12866	3.64884e-05	0.000275544	SHROOM1
ENSG00000164404	27.9118	57.3274	30.3187	69.115	166.371	70.2087	-1.60621	0.510633	-3.14553	0.00165787	0.00777079	GDF9
ENSG00000164405	6500.84	5277.6	5746.56	5796.88	6195.04	5903.38	-0.0374844	0.143209	-0.261746	0.793517	0.887375	UQCRQ
ENSG00000164406	134.326	66.882	93.2883	204.054	310.054	161.721	-1.38579	0.355105	-3.90248	9.52105e-05	0.000643185	LEAP2
ENSG00000164411	4.36122	13.8976	8.55143	24.1354	24.1994	15.029	-1.43551	0.764817	-1.87693	0.0605279	0.148795	GJB7
ENSG00000164414	571.32	622.784	666.234	845.836	889.327	719.1	-0.483482	0.157801	-3.06388	0.00218488	0.00979442	SLC35A1
ENSG00000164418	574.809	795.635	607.929	630.812	539.948	629.827	0.170127	0.207127	0.821363	0.411439	0.599359	GRIK2
ENSG00000164430	8.72245	13.029	13.2158	7.67945	1.51246	8.83183	1.28432	1.0291	1.24801	0.212028	NA	CGAS
ENSG00000164434	56.6959	39.0869	71.521	29.6207	68.0607	52.997	0.209067	0.505531	0.413559	0.679197	0.814076	FABP7
ENSG00000164442	826.888	603.675	611.816	869.972	970.999	776.67	-0.434713	0.199581	-2.17813	0.0293967	0.0843786	CITED2
ENSG00000164458	184.916	132.027	129.826	5.48532	3.02492	91.0558	5.07432	0.638339	7.94926	1.87627e-15	7.59999e-14	TBXT
ENSG00000164463	829.505	928.531	714.433	1120.1	1132.83	945.081	-0.451155	0.170222	-2.65038	0.00804003	0.0292878	CREBRF
ENSG00000164465	2512.94	2703.08	2804.87	1693.87	2022.16	2347.38	0.526251	0.146164	3.60042	0.000317699	0.00184874	DCBLD1
ENSG00000164466	7033.78	8161.34	7826.89	8128.15	8881.17	8006.26	-0.148106	0.132285	-1.1196	0.262886	0.441927	SFXN1
ENSG00000164483	725.707	859.911	1068.93	1050.99	1346.09	1010.32	-0.436202	0.213953	-2.03877	0.0414727	0.110476	SAMD3
ENSG00000164484	8537.53	9973.24	9444.66	10993.7	12270.6	10243.9	-0.319808	0.135001	-2.36893	0.0178396	0.0565578	TMEM200A
ENSG00000164488	6991.91	6114.06	5522.67	4167.75	3235.15	5206.31	0.745765	0.173346	4.30217	1.69135e-05	0.000139425	DACT2
ENSG00000164494	1138.28	1434.05	1095.36	1723.49	1736.3	1425.5	-0.500953	0.170659	-2.9354	0.00333119	0.0139955	PDSS2
ENSG00000164506	1492.41	1971.72	1729.72	2047.12	1890.58	1826.31	-0.18588	0.166599	-1.11573	0.264537	0.443716	STXBP5
ENSG00000164535	2114.32	1857.06	1854.1	1657.66	1834.61	1863.55	0.15388	0.14336	1.07338	0.2831	0.465516	DAGLB
ENSG00000164542	2110.83	2882.87	2647.83	3027.9	3480.17	2829.92	-0.352927	0.176403	-2.00069	0.0454262	0.118696	MATCAP2
ENSG00000164543	1797.7	1664.23	1449.86	2146.95	2689.15	1949.58	-0.561926	0.171022	-3.2857	0.00101731	0.00509838	STK17A
ENSG00000164548	3160.14	2829.89	3145.37	2883.08	2950.81	2993.86	0.0622213	0.127772	0.486972	0.626278	0.777503	TRA2A
ENSG00000164574	1132.17	1339.38	1276.49	1052.08	735.056	1107.04	0.480941	0.196658	2.44557	0.0144624	0.0476117	GALNT10
ENSG00000164576	1868.35	1837.95	1866.54	1750.91	1766.55	1818.06	0.0790139	0.122125	0.646992	0.517637	0.690829	SAP30L
ENSG00000164587	19035.9	16161.1	15513.1	16181.7	14601.3	16298.6	0.135076	0.14569	0.927152	0.353847	0.54325	RPS14
ENSG00000164588	812.06	672.294	516.195	1240.78	1238.7	896.007	-0.895202	0.213102	-4.20082	2.65948e-05	0.000207319	HCN1
ENSG00000164591	82.8632	71.225	100.285	41.6884	87.7227	76.7568	0.407009	0.417663	0.974492	0.329812	0.518072	MYOZ3
ENSG00000164597	1839.56	2227.08	2159.62	2106.36	2295.91	2125.71	-0.0843188	0.149799	-0.562881	0.573516	0.736659	COG5
ENSG00000164603	1001.34	1132.65	1003.63	1296.73	1243.24	1135.52	-0.280652	0.144611	-1.94074	0.0522895	0.132426	SAMTOR
ENSG00000164604	66.2906	46.0357	75.408	27.4266	39.324	50.897	0.920855	0.452751	2.03391	0.0419606	0.111517	GPR85
ENSG00000164609	3497.7	3914.77	3862.91	3680.65	4000.46	3791.3	-0.0308025	0.129856	-0.237205	0.812498	0.899158	SLU7
ENSG00000164610	775.425	650.579	775.847	639.588	697.244	707.737	0.136294	0.169102	0.805985	0.420251	0.607186	RP9
ENSG00000164611	1742.74	1374.99	1246.18	935.795	710.856	1202.11	0.818981	0.20812	3.93513	8.31507e-05	0.000570294	PTTG1
ENSG00000164615	1698.26	1657.28	2110.65	1574.29	1737.82	1755.66	0.138622	0.166955	0.830299	0.40637	0.594531	CAMLG
ENSG00000164616	22.6784	34.7439	31.0961	63.6297	22.6869	34.967	-0.564825	0.578979	-0.975552	0.329286	0.517547	FBXL21P
ENSG00000164619	15.7004	17.3719	24.0995	4.38825	18.1495	15.9419	0.801449	0.808874	0.99082	0.321774	0.509247	BMPER
ENSG00000164620	440.483	463.831	555.065	535.367	461.3	491.209	-0.0362048	0.193252	-0.187345	0.851391	0.922578	RELL2
ENSG00000164626	4381.28	4138	3146.15	7365.69	6005.98	5007.42	-0.782238	0.187005	-4.18297	2.8773e-05	0.000222786	KCNK5
ENSG00000164627	561.725	571.537	948.431	415.787	685.144	636.525	0.337104	0.29899	1.12748	0.259541	0.438367	KIF6
ENSG00000164631	2806.01	3278.96	2708.47	3343.85	3280.53	3083.56	-0.176487	0.143408	-1.23066	0.21845	0.389096	ZNF12
ENSG00000164638	35407	34455.5	33445.4	31440.7	26699.5	32289.6	0.24429	0.129262	1.88988	0.0587743	0.145408	SLC29A4
ENSG00000164647	533.814	621.916	373.153	639.588	732.031	580.1	-0.428186	0.241652	-1.77191	0.0764091	0.177395	STEAP1
ENSG00000164649	2347.21	2346.08	2050.01	1602.81	1379.36	1945.1	0.590846	0.149867	3.94247	8.06464e-05	0.000555331	CDCA7L
ENSG00000164651	2089.03	2236.64	2022.8	1197.99	1447.42	1798.78	0.679493	0.15022	4.52333	6.08751e-06	5.56195e-05	SP8
ENSG00000164654	1836.07	2363.45	1537.7	2290.67	2359.44	2077.47	-0.281984	0.199658	-1.41234	0.157851	0.306792	MIOS
ENSG00000164659	1484.56	1948.26	1788.03	1885.85	1905.7	1802.48	-0.123358	0.163747	-0.753346	0.451242	0.634954	ELAPOR2
ENSG00000164663	90.7134	92.9399	125.939	82.2798	62.0109	90.7766	0.509947	0.343608	1.48409	0.137784	0.277259	USP49
ENSG00000164674	118.625	147.662	153.926	94.3475	83.1853	119.549	0.654811	0.292057	2.24207	0.0249572	0.0740075	SYTL3
ENSG00000164675	150.026	175.457	210.676	173.336	116.459	165.191	0.295862	0.294985	1.00297	0.315874	0.502533	IQUB
ENSG00000164683	250.334	265.791	462.554	369.71	406.852	351.048	-0.249366	0.297047	-0.839481	0.4012	0.589718	HEY1
ENSG00000164684	293.946	244.076	160.145	295.11	267.705	252.197	-0.276368	0.291058	-0.949529	0.342352	0.531016	ZNF704
ENSG00000164687	4520.84	3903.48	4289.71	4074.49	4605.44	4278.79	-0.0339067	0.138256	-0.245246	0.806266	0.89492	FABP5
ENSG00000164690	499.796	402.161	218.45	658.238	294.93	414.715	-0.355021	0.39095	-0.9081	0.363826	0.552844	SHH
ENSG00000164692	578.298	1016.26	2137.08	4891.81	839.415	1892.57	-1.20407	1.02969	-1.16935	0.242262	0.41806	COL1A2
ENSG00000164694	47.9734	30.4009	27.2091	14.2618	10.5872	26.0865	1.48669	0.621983	2.39024	0.0168374	0.0539854	FNDC1
ENSG00000164695	670.756	573.274	658.46	910.563	1061.75	774.96	-0.635363	0.167503	-3.79314	0.000148752	0.000953728	CHMP4C
ENSG00000164707	49.7179	70.3564	70.7436	37.3002	45.3738	54.6984	0.629467	0.411665	1.52907	0.126246	0.259244	SLC13A4
ENSG00000164713	984.764	753.074	813.163	1076.22	998.224	925.089	-0.28737	0.176374	-1.62932	0.103244	0.223029	BRI3
ENSG00000164715	1619.76	1958.69	1470.85	1241.88	1308.28	1519.89	0.400695	0.171717	2.33346	0.0196241	0.0610167	LMTK2
ENSG00000164733	25193	25756.5	29608.9	25937.9	28084.9	26916.2	-0.00843383	0.13406	-0.0629108	0.949838	0.976012	CTSB
ENSG00000164736	1202.83	1004.1	745.529	1359.26	181.495	898.642	0.352748	0.969438	0.363869	0.715956	0.839108	SOX17
ENSG00000164741	1099.9	1138.73	722.207	2439.87	1760.5	1432.24	-1.09054	0.239623	-4.55105	5.33784e-06	4.95369e-05	DLC1
ENSG00000164742	1416.53	1407.13	1596.78	1879.27	1843.69	1628.68	-0.337129	0.137803	-2.44645	0.0144271	0.0475109	ADCY1
ENSG00000164743	116.009	148.53	158.59	73.5033	69.5732	113.241	0.978286	0.307324	3.18324	0.00145636	0.00694492	C8orf48
ENSG00000164746	125.603	168.508	229.334	64.7268	27.2243	123.079	1.90233	0.426753	4.45769	8.28489e-06	7.36759e-05	C7orf57
ENSG00000164749	1911.09	2394.72	1704.07	2963.17	2258.1	2246.23	-0.382835	0.200474	-1.90965	0.0561787	0.140139	HNF4G
ENSG00000164751	1860.5	1985.61	1796.58	2129.4	2357.93	2026	-0.253888	0.134646	-1.8856	0.0593486	0.146461	PEX2
ENSG00000164754	7237.88	8223.01	7316.91	9635.51	12677.4	9018.15	-0.554988	0.162639	-3.41239	0.000643968	0.00343927	RAD21
ENSG00000164756	2308.83	2983.63	3338.17	18788.3	22131.8	9910.15	-2.83005	0.185897	-15.2238	2.45945e-52	1.27018e-49	SLC30A8
ENSG00000164758	748.386	594.121	632.805	1050.99	1085.95	822.449	-0.698324	0.16864	-4.14092	3.45919e-05	0.000262624	MED30
ENSG00000164761	445.717	571.537	513.086	582.541	603.472	543.27	-0.216721	0.182573	-1.18704	0.235211	0.409662	TNFRSF11B
ENSG00000164764	36.6343	49.5101	53.6408	230.383	381.14	150.262	-2.70794	0.333666	-8.11572	4.82913e-16	2.14077e-14	SBSPON
ENSG00000164778	29.6563	20.8463	45.8667	12.0677	7.5623	23.1999	1.69188	0.693438	2.43984	0.0146938	0.0482199	EN2
ENSG00000164794	291.33	301.403	194.351	322.537	434.076	308.739	-0.526257	0.26836	-1.96101	0.0498777	0.127743	KCNV1
ENSG00000164796	260.801	339.622	278.31	232.578	370.553	296.373	-0.0366136	0.264962	-0.138184	0.890095	0.944066	CSMD3
ENSG00000164808	2723.15	2686.57	2453.48	2212.78	1834.61	2382.12	0.37199	0.147974	2.51389	0.0119406	0.0406508	SPIDR
ENSG00000164815	1467.99	1606.04	1209.64	1615.97	1604.72	1500.87	-0.173821	0.168598	-1.03098	0.302551	0.487603	ORC5
ENSG00000164818	2754.55	3008.82	2612.07	1974.71	1495.82	2369.2	0.684553	0.169008	4.05042	5.11265e-05	0.000372023	DNAAF5
ENSG00000164823	1505.49	1753.7	1349.57	2595.65	2645.29	1969.94	-0.77057	0.15989	-4.81937	1.44015e-06	1.50358e-05	OSGIN2
ENSG00000164828	8949.23	9995.82	8473.68	9693.65	9480.1	9318.5	-0.0690039	0.130657	-0.528129	0.59741	0.755057	SUN1
ENSG00000164830	1556.08	1739.8	1774.81	2238.01	1824.03	1826.55	-0.265937	0.156992	-1.69395	0.090274	0.201631	OXR1
ENSG00000164841	111.647	101.626	182.69	142.618	241.994	156.115	-0.536055	0.365211	-1.4678	0.142159	0.283989	TMEM74
ENSG00000164845	60.1849	40.8241	55.973	52.6591	42.3489	50.398	0.133672	0.419384	0.318734	0.749928	0.860524	FAM86FP
ENSG00000164849	29.6563	28.6637	31.8735	60.3385	57.4735	41.6011	-0.970743	0.420724	-2.30732	0.0210371	0.0647306	GPR146
ENSG00000164850	210.211	154.61	139.155	331.313	228.381	212.734	-0.741334	0.288437	-2.57018	0.0101646	0.035572	GPER1
ENSG00000164853	56.6959	61.6704	43.5345	9.87357	0	34.3549	3.32143	0.746976	4.4465	8.72827e-06	7.715e-05	UNCX
ENSG00000164855	430.889	410.847	531.743	459.67	477.937	462.217	-0.032886	0.194829	-0.168794	0.865959	0.930457	TMEM184A
ENSG00000164867	52.3347	18.2405	90.9561	75.6974	83.1853	64.0828	-0.557425	0.590722	-0.943634	0.345357	0.533971	NOS3
ENSG00000164877	336.686	301.403	300.077	353.255	219.307	302.146	0.120766	0.251904	0.479411	0.631646	0.781443	MICALL2
ENSG00000164879	237.251	161.559	82.4046	2416.83	3407.57	1261.12	-4.18296	0.565939	-7.39118	1.45531e-13	4.64665e-12	CA3
ENSG00000164880	6337.73	7112.08	6219.22	3014.73	2303.48	4997.45	1.30096	0.163274	7.96796	1.6131e-15	6.61178e-14	INTS1
ENSG00000164885	3216.84	2766.48	3559.73	2427.8	2975.01	2989.17	0.236541	0.170691	1.38578	0.165813	0.318223	CDK5
ENSG00000164889	6664.82	6708.18	6791.39	6425.5	6024.13	6522.8	0.110546	0.113482	0.974127	0.329994	0.518072	SLC4A2
ENSG00000164896	8442.45	8125.73	9340.49	7823.16	7876.89	8321.75	0.137764	0.125682	1.09613	0.273021	0.454184	FASTK
ENSG00000164897	2608.88	2380.83	2930.03	2569.32	2776.88	2653.19	-0.0175358	0.148271	-0.118269	0.905855	0.95298	TMUB1
ENSG00000164898	293.946	266.659	306.297	250.131	243.506	272.108	0.2272	0.201176	1.12936	0.258746	0.437529	FMC1
ENSG00000164902	3243.01	3318.91	3175.69	4059.14	3815.94	3522.54	-0.279015	0.118416	-2.35622	0.0184619	0.0581026	PHAX
ENSG00000164904	6014.13	6140.12	5779.21	6309.21	6751.62	6198.86	-0.127392	0.117072	-1.08815	0.276528	0.458359	ALDH7A1
ENSG00000164916	1348.49	1229.93	1149.78	1208.96	1039.06	1195.25	0.143272	0.157339	0.91059	0.362511	0.551536	FOXK1
ENSG00000164919	7423.67	6478	7423.41	6820.45	7386.85	7106.48	0.00114873	0.132471	0.00867153	0.993081	0.997039	COX6C
ENSG00000164920	711.752	487.283	544.959	1170.57	933.188	769.55	-0.856923	0.216621	-3.95587	7.6256e-05	0.000527914	OSR2
ENSG00000164924	34677	38944.4	35308.8	45732.2	48521.2	40636.7	-0.376157	0.121831	-3.08754	0.00201821	0.00916111	YWHAZ
ENSG00000164929	9056.51	9485.95	9206.78	8066.71	10682.5	9299.69	-0.0190306	0.156662	-0.121476	0.903314	0.951638	BAALC
ENSG00000164930	1401.7	2080.29	1532.26	2545.19	2559.08	2023.7	-0.61071	0.195992	-3.116	0.00183325	0.00844399	FZD6
ENSG00000164932	579.17	554.165	509.976	1196.9	1506.41	869.324	-1.30191	0.172601	-7.5429	4.59629e-14	1.56168e-12	CTHRC1
ENSG00000164933	22.6784	29.5323	24.8769	40.5914	60.4984	35.6355	-0.967305	0.479485	-2.01738	0.0436556	0.11506	SLC25A32
ENSG00000164934	5721.92	5932.52	5837.51	5482.03	7209.9	6036.78	-0.121722	0.155786	-0.781336	0.434605	0.61969	DCAF13
ENSG00000164938	19261.8	24315.5	17520.3	17989.7	20891.6	19995.8	0.067126	0.176792	0.379688	0.704177	0.830966	TP53INP1
ENSG00000164941	3470.66	4227.46	3813.16	3840.82	4039.78	3878.38	-0.0381279	0.141461	-0.26953	0.787522	0.883669	INTS8
ENSG00000164944	2060.24	2416.44	1927.96	1807.96	1746.89	1991.9	0.264011	0.154407	1.70984	0.0872961	0.196852	VIRMA
ENSG00000164946	232.889	345.702	283.752	252.325	110.41	245.015	0.65563	0.35227	1.86116	0.0627216	0.153012	FREM1
ENSG00000164949	154.387	83.3854	194.351	284.14	226.869	188.626	-0.827223	0.360049	-2.29753	0.0215887	0.0660505	GEM
ENSG00000164951	1573.53	1893.54	1505.83	4276.35	4283.29	2706.51	-1.3686	0.152599	-8.96858	3.00367e-19	1.84124e-17	PDP1
ENSG00000164953	1277.84	1692.03	1437.42	993.94	834.878	1247.22	0.682527	0.182092	3.74826	0.000178063	0.00111739	TMEM67
ENSG00000164961	2975.23	3352.79	2806.42	3206.72	3136.84	3095.6	-0.0591344	0.138639	-0.426535	0.669718	0.80793	WASHC5
ENSG00000164967	1366.81	1189.11	1428.09	1134.36	1246.27	1272.93	0.158939	0.154877	1.02623	0.304784	0.489674	RPP25L
ENSG00000164970	2026.22	1994.3	2759	958.834	871.177	1721.91	1.30386	0.191819	6.79733	1.06573e-11	2.61782e-10	FAM219A
ENSG00000164972	501.541	532.45	660.792	196.374	198.132	417.858	1.51885	0.211667	7.17566	7.19582e-13	2.07035e-11	SPMIP6
ENSG00000164975	5421	6335.55	6698.1	5848.45	7491.21	6358.86	-0.116321	0.168453	-0.690528	0.489862	0.667694	SNAPC3
ENSG00000164976	622.783	790.424	472.661	1173.86	1031.5	818.245	-0.811862	0.232689	-3.48904	0.000484764	0.00267689	MYORG
ENSG00000164978	655.056	581.96	655.35	651.656	594.397	627.684	0.0166264	0.16295	0.102034	0.91873	0.959802	NUDT2
ENSG00000164983	2056.75	2034.26	1438.97	2650.51	2521.27	2140.35	-0.488739	0.191113	-2.55734	0.0105477	0.0366948	TMEM65
ENSG00000164985	5281.44	5180.32	4714.17	3866.05	3564.87	4521.37	0.444804	0.128558	3.45996	0.000540261	0.00293703	PSIP1
ENSG00000164989	88.9689	63.4076	122.83	131.648	65.0358	94.3779	-0.108185	0.43048	-0.251312	0.801573	0.89223	CCDC171
ENSG00000165006	3674.77	3676.77	3317.18	4630.71	4434.53	3946.79	-0.350244	0.12532	-2.79479	0.00519327	0.0203264	UBAP1
ENSG00000165023	10.4669	6.94878	19.4351	36.2031	95.285	33.6678	-2.4037	0.659983	-3.64207	0.000270455	0.00161103	DIRAS2
ENSG00000165025	558.236	635.813	594.713	1225.42	1323.4	867.517	-1.09513	0.150882	-7.2582	3.92274e-13	1.17614e-11	SYK
ENSG00000165028	423.911	455.145	617.257	262.198	347.866	421.275	0.713958	0.244798	2.91651	0.00353968	0.0147395	NIPSNAP3B
ENSG00000165029	898.412	915.502	837.262	1345	1491.29	1097.49	-0.681638	0.143668	-4.74453	2.08991e-06	2.11323e-05	ABCA1
ENSG00000165030	1487.18	1431.45	1201.09	3238.53	3052.14	2082.08	-1.19615	0.152211	-7.85849	3.888e-15	1.53279e-13	NFIL3
ENSG00000165046	393.382	344.833	443.119	260.004	302.492	348.766	0.489173	0.210167	2.32754	0.0199367	0.0618953	LETM2
ENSG00000165055	858.289	903.341	816.272	854.613	995.199	885.543	-0.104589	0.155795	-0.671321	0.502016	0.678086	METTL2B
ENSG00000165060	926.324	927.662	849.701	936.892	910.501	910.216	-0.0361536	0.143673	-0.251637	0.801321	0.892046	FXN
ENSG00000165061	415.188	358.731	659.237	140.424	302.492	375.214	1.11611	0.360917	3.09242	0.00198532	0.00903561	ZMAT4
ENSG00000165066	35.762	39.0869	39.6475	49.3679	25.7118	37.9152	0.0068644	0.488001	0.0140664	0.988777	0.995378	NKX6-3
ENSG00000165072	2163.17	2868.11	2183.72	2488.14	2230.88	2386.8	0.0270781	0.176867	0.153099	0.878321	0.93745	MAMDC2
ENSG00000165084	559.109	535.056	427.571	400.428	287.367	441.906	0.555588	0.227884	2.43803	0.0147677	0.0484239	C8orf34
ENSG00000165092	17730.1	19775.4	19390.7	43425.1	66560.3	33376.3	-1.53581	0.193096	-7.95363	1.81124e-15	7.36546e-14	ALDH1A1
ENSG00000165097	129.092	146.793	132.936	213.927	208.719	166.294	-0.633726	0.234506	-2.70239	0.0068844	0.0257082	KDM1B
ENSG00000165102	3130.49	3488.29	3027.98	3411.87	3127.77	3237.28	-0.0245748	0.135889	-0.180844	0.85649	0.925579	HGSNAT
ENSG00000165105	2682.15	2470.29	1492.61	7564.25	5912.21	4024.3	-1.60539	0.248788	-6.45283	1.09777e-10	2.37961e-09	RASEF
ENSG00000165113	450.95	410.847	563.617	367.516	482.475	455.081	0.164725	0.225168	0.731568	0.464432	0.646469	GKAP1
ENSG00000165115	840.844	962.406	949.986	687.859	827.316	853.682	0.279021	0.167096	1.66982	0.0949546	0.209846	KIF27
ENSG00000165118	1318.83	1651.2	1239.18	1998.85	2019.13	1645.44	-0.51805	0.171278	-3.02461	0.0024895	0.0109259	QNG1
ENSG00000165119	52480.3	57489.9	49208.8	58762	59956.9	55579.6	-0.161864	0.125686	-1.28784	0.1978	0.361959	HNRNPK
ENSG00000165121	32.273	33.0067	38.8701	29.6207	25.7118	31.8965	0.323602	0.490491	0.65975	0.509414	0.684365
ENSG00000165124	40.1232	22.5835	38.0927	81.1827	57.4735	47.8911	-1.04988	0.456736	-2.29866	0.0215242	0.0658932	SVEP1
ENSG00000165125	387.277	426.481	202.902	1558.93	1420.2	799.157	-2.13729	0.288428	-7.41014	1.26163e-13	4.07867e-12	TRPV6
ENSG00000165138	2943.83	3116.53	2982.89	1952.77	1795.29	2558.26	0.684995	0.125838	5.44346	5.22554e-08	7.16795e-07	ANKS6
ENSG00000165140	43.6122	43.4299	42.7571	119.58	74.1105	64.6979	-1.17136	0.382408	-3.0631	0.00219054	0.00981184	FBP1
ENSG00000165152	3324.12	3615.1	3577.61	2445.36	3082.39	3208.92	0.343924	0.15226	2.25879	0.0238963	0.0716368	PGAP4
ENSG00000165156	4019.3	4742.54	3897.9	4944.47	5154.46	4551.73	-0.258879	0.143468	-1.80444	0.0711626	0.168278	ZHX1
ENSG00000165164	60.1849	92.0713	76.9628	62.5326	60.4984	70.45	0.311892	0.368519	0.846337	0.397365	0.586184	CFAP47
ENSG00000165168	13.9559	33.0067	2.33221	15.3589	15.1246	15.9557	0.104045	0.997292	0.104328	0.916909	0.959022	CYBB
ENSG00000165169	4228.64	4550.58	4589.78	6764.49	7758.92	5578.48	-0.704133	0.130865	-5.38059	7.42422e-08	9.88206e-07	DYNLT3
ENSG00000165171	464.034	363.942	519.305	501.358	477.937	465.315	-0.124688	0.21083	-0.591415	0.554242	0.720504	METTL27
ENSG00000165175	12720.8	10734.1	12321	6599.94	7745.31	10024.2	0.733736	0.146265	5.0165	5.26223e-07	5.97291e-06	MID1IP1
ENSG00000165181	14.8282	13.8976	14.7706	12.0677	18.1495	14.7427	-0.0455043	0.700396	-0.0649694	0.948198	0.975152	SHOC1
ENSG00000165182	0	8.68597	5.44182	15.3589	28.7367	11.6447	-2.21847	1.11017	-1.99831	0.0456826	NA	CXorf58
ENSG00000165185	3174.1	3527.37	2739.57	2369.66	2453.21	2852.78	0.384114	0.155507	2.47007	0.0135085	0.0450241	KIAA1958
ENSG00000165186	24.4228	15.6348	13.9932	7.67945	37.8115	19.9084	-0.313381	0.790989	-0.396189	0.691966	0.822803	PTCHD1
ENSG00000165188	352.387	457.751	365.379	301.693	420.464	379.535	0.122	0.233385	0.52274	0.601155	0.758392	RNF183
ENSG00000165194	88.9689	102.494	99.5075	89.9592	34.7866	83.1433	0.618183	0.427845	1.44488	0.148493	0.292986	PCDH19
ENSG00000165195	873.117	864.254	828.711	1451.42	1284.08	1060.32	-0.678461	0.143613	-4.72424	2.30974e-06	2.31175e-05	PIGA
ENSG00000165209	5300.63	5872.59	5349.31	5286.75	5603.66	5482.59	0.0165681	0.123975	0.133641	0.893687	0.945899	STRBP
ENSG00000165215	5043.32	3918.24	5273.9	5626.84	6911.94	5354.85	-0.401556	0.180335	-2.22672	0.0259663	0.0764185	CLDN3
ENSG00000165219	4671.74	6179.2	5329.87	5324.05	5057.67	5312.51	0.0551714	0.158617	0.347827	0.72797	0.846805	GAPVD1
ENSG00000165233	1422.63	1328.09	1456.85	1338.42	1327.94	1374.79	0.0731882	0.133606	0.547792	0.583835	0.744773	CARD19
ENSG00000165238	907.134	960.669	945.321	368.613	344.841	705.316	1.3925	0.155381	8.96182	3.19351e-19	1.94606e-17	WNK2
ENSG00000165240	912.368	1113.54	890.126	1036.73	1101.07	1010.77	-0.136794	0.167878	-0.814841	0.415163	0.602448	ATP7A
ENSG00000165244	612.316	548.085	321.067	736.13	331.229	509.765	-0.115252	0.359345	-0.320729	0.748416	0.859648	ZNF367
ENSG00000165246	1779.38	2223.61	1582.79	2129.4	2279.28	1998.89	-0.243492	0.180967	-1.3455	0.178462	0.335916	NLGN4Y
ENSG00000165259	800.72	787.818	667.789	973.096	893.864	824.657	-0.312986	0.163993	-1.90853	0.0563233	0.140387	HDX
ENSG00000165264	3909.4	3337.15	3756.41	3702.59	3936.93	3728.5	-0.0583741	0.135421	-0.431056	0.666428	0.805987	NDUFB6
ENSG00000165269	116.009	118.129	133.713	333.507	319.129	204.097	-1.41175	0.221285	-6.37979	1.77332e-10	3.71157e-09	AQP7
ENSG00000165271	3099.96	3419.67	2832.85	3026.8	2430.52	2961.96	0.191324	0.162338	1.17855	0.238577	0.413668	NOL6
ENSG00000165272	240.739	269.265	160.145	490.387	517.261	335.56	-1.17443	0.257519	-4.56055	5.10187e-06	4.76251e-05	AQP3
ENSG00000165275	310.519	296.192	270.536	349.963	338.791	313.2	-0.2372	0.190731	-1.24364	0.213634	0.382648	TRMT10B
ENSG00000165280	38116.2	38993.9	38646.2	39882.7	42530.4	39633.9	-0.094781	0.109548	-0.865202	0.386928	0.57571	VCP
ENSG00000165282	3358.14	3526.51	3213	3823.27	3105.08	3405.2	-0.0422874	0.147239	-0.287202	0.773957	0.875454	PIGO
ENSG00000165283	8442.45	7811.3	7917.84	8140.21	8078.05	8077.97	-0.00930141	0.114843	-0.0809927	0.935448	0.967845	STOML2
ENSG00000165288	688.201	678.375	635.915	552.92	653.383	641.759	0.148602	0.16535	0.898712	0.368806	0.557785	BRWD3
ENSG00000165300	16.5726	22.5835	20.9899	42.7855	21.1744	24.8212	-0.68858	0.591009	-1.16509	0.243981	0.420014	SLITRK5
ENSG00000165304	1841.31	1952.61	1246.18	2189.74	1579.01	1761.77	-0.166623	0.234671	-0.710027	0.477688	0.657828	MELK
ENSG00000165309	802.465	1117.88	1024.62	509.038	633.721	817.545	0.783154	0.206058	3.80065	0.000144318	0.000929629	ARMC3
ENSG00000165312	1361.57	1317.66	941.434	5444.73	4398.23	2692.73	-2.02842	0.20138	-10.0726	7.3004e-24	6.79332e-22	OTUD1
ENSG00000165322	1461.88	1904.83	1320.03	2310.42	2218.78	1843.19	-0.53597	0.188634	-2.84132	0.00449276	0.0180182	ARHGAP12
ENSG00000165323	1078.97	1341.98	1334.02	765.75	898.401	1083.82	0.590788	0.175336	3.36945	0.000753171	0.00392607	FAT3
ENSG00000165325	41.8677	64.2762	34.9831	98.7357	116.459	71.2644	-1.19353	0.395107	-3.02078	0.00252124	0.0110534	DEUP1
ENSG00000165338	1072.86	1352.41	1266.39	1119	1261.39	1214.41	0.049112	0.166709	0.294598	0.768301	0.872064	HECTD2
ENSG00000165349	61.0571	77.3052	114.278	97.6387	83.1853	86.6929	-0.103184	0.38035	-0.271286	0.786171	0.882936	SLC7A3
ENSG00000165355	1679.94	2049.02	1598.34	1914.38	1789.24	1806.18	-0.0610025	0.163474	-0.373162	0.709028	0.833879	FBXO33
ENSG00000165359	431.761	576.749	481.212	616.55	505.162	522.287	-0.177883	0.204805	-0.868545	0.385096	0.573811	INTS6L
ENSG00000165376	68.9073	76.4366	34.2057	449.796	552.048	236.279	-3.06869	0.33302	-9.21473	3.12051e-20	2.05954e-18	CLDN2
ENSG00000165379	199.744	152.873	177.248	438.825	343.328	262.404	-1.14981	0.233948	-4.91481	8.88669e-07	9.72359e-06	LRFN5
ENSG00000165389	4484.21	4329.09	3818.6	7656.41	8180.9	5693.84	-0.911193	0.134249	-6.78733	1.14224e-11	2.79579e-10	SPTSSA
ENSG00000165392	1027.5	1071.85	909.561	1071.83	822.778	980.705	0.0799661	0.180223	0.443706	0.657255	0.799922	WRN
ENSG00000165406	6052.5	7218.91	6973.3	2976.33	3275.99	5299.41	1.11053	0.141571	7.84438	4.35092e-15	1.6895e-13	MARCHF8
ENSG00000165409	360.237	290.98	316.403	74.6003	164.858	241.416	1.44421	0.328956	4.39027	1.13211e-05	9.74462e-05	TSHR
ENSG00000165410	2144.85	2381.69	2285.56	3276.93	3103.57	2638.52	-0.490785	0.1273	-3.85534	0.000115571	0.000763501	CFL2
ENSG00000165416	2687.39	2551.07	2911.37	2557.26	3220.03	2785.42	-0.0876704	0.157311	-0.557307	0.577318	0.739954	SUGT1
ENSG00000165417	908.879	926.793	853.588	746.003	774.38	841.929	0.2382	0.145146	1.6411	0.100777	0.219372	GTF2A1
ENSG00000165424	640.227	679.243	687.224	737.227	508.187	650.422	0.099632	0.202273	0.492563	0.622322	0.774406	ZCCHC24
ENSG00000165434	2043.67	2134.14	2129.3	1296.73	1739.33	1868.64	0.471603	0.167332	2.81836	0.00482699	0.0191137	PGM2L1
ENSG00000165443	1407.8	1397.57	1103.91	2505.69	2373.05	1757.61	-0.90512	0.164016	-5.5185	3.41904e-08	4.84911e-07	PHYHIPL
ENSG00000165449	3919.87	4683.48	2119.2	3602.76	2678.57	3400.77	0.186163	0.294389	0.632371	0.527144	0.698144	SLC16A9
ENSG00000165458	7162	8619.09	9320.28	3092.62	2816.2	6202.04	1.50158	0.158729	9.46005	3.07788e-21	2.27082e-19	INPPL1
ENSG00000165462	1468.86	1348.06	723.762	340.09	347.866	845.728	1.77856	0.288443	6.16606	7.00117e-10	1.33546e-08	PHOX2A
ENSG00000165471	81.991	129.421	55.973	269.878	473.4	202.133	-2.05934	0.386704	-5.32537	1.00749e-07	1.30897e-06	MBL2
ENSG00000165474	223.295	225.835	131.381	1510.66	571.71	532.576	-2.43023	0.380945	-6.37947	1.77698e-10	3.71548e-09	GJB2
ENSG00000165475	537.303	442.116	528.634	718.577	804.629	606.252	-0.597912	0.17664	-3.38492	0.000711982	0.00375207	CRYL1
ENSG00000165476	6718.9	8352.43	6886.23	12021.6	14949.2	9785.67	-0.881511	0.166284	-5.30123	1.15023e-07	1.48417e-06	REEP3
ENSG00000165480	1307.49	1291.6	949.208	831.574	614.059	998.788	0.707912	0.216278	3.27317	0.0010635	0.00529522	SKA3
ENSG00000165487	4859.27	5327.98	4884.42	6130.39	6376.53	5515.72	-0.315766	0.120835	-2.61321	0.00896964	0.0320081	MICU2
ENSG00000165490	822.527	935.479	509.199	651.656	503.649	684.502	0.385684	0.272094	1.41747	0.156345	0.304697	DDIAS
ENSG00000165494	1821.25	1672.92	1860.32	1902.31	1872.43	1825.84	-0.0806098	0.131042	-0.615144	0.53846	0.706973	PCF11
ENSG00000165495	245.973	132.027	143.819	37.3002	28.7367	117.571	2.38602	0.407975	5.84845	4.96176e-09	8.18038e-08	PKNOX2
ENSG00000165501	603.593	594.121	498.315	615.453	553.56	573.008	-0.0500751	0.17831	-0.280831	0.77884	0.878386	LRR1
ENSG00000165502	5644.29	4507.15	5197.71	5257.13	5323.86	5186.03	-0.0482396	0.145189	-0.332254	0.739698	0.853669	RPL36AL
ENSG00000165506	2985.69	2999.27	2930.81	3068.49	3403.04	3077.46	-0.122193	0.123833	-0.986759	0.323761	0.511295	DNAAF2
ENSG00000165507	28920.1	15842.3	18098.7	59234.9	77295.8	39878.4	-1.70394	0.253625	-6.71833	1.83818e-11	4.39505e-10	DEPP1
ENSG00000165511	177.066	212.806	184.244	299.498	245.019	223.727	-0.512471	0.228892	-2.23892	0.0251612	0.0744883	ZNF22-AS1
ENSG00000165512	2289.64	2343.48	2300.33	2585.78	2816.2	2467.09	-0.224351	0.12351	-1.81646	0.0693005	0.165103	ZNF22
ENSG00000165516	4984.01	5137.75	5539.77	6135.88	7495.75	5858.63	-0.384289	0.144779	-2.65432	0.00794678	0.0290095	KLHDC2
ENSG00000165521	366.343	499.444	373.931	450.893	562.635	450.649	-0.29241	0.222577	-1.31374	0.188932	0.349885	EML5
ENSG00000165525	3150.55	2865.5	3530.96	3265.96	3794.76	3321.55	-0.149157	0.154408	-0.965991	0.334049	0.522667	NEMF
ENSG00000165526	1463.63	1538.29	1244.62	1188.12	1181.23	1323.18	0.256505	0.156363	1.64044	0.100913	0.219472	RPUSD4
ENSG00000165527	6992.78	7338.78	6222.33	8281.73	7489.7	7265.07	-0.203096	0.137014	-1.4823	0.138261	0.277949	ARF6
ENSG00000165533	1814.27	2087.24	2114.53	3465.62	4231.86	2742.71	-0.939894	0.156383	-6.0102	1.85291e-09	3.28561e-08	TTC8
ENSG00000165548	341.048	442.985	552.733	367.516	381.14	417.084	0.252578	0.242478	1.04165	0.297573	0.482252	TMEM63C
ENSG00000165555	29.6563	45.1671	24.8769	18.6501	31.7617	30.0224	0.412798	0.570125	0.724047	0.469037	0.650249	NOXRED1
ENSG00000165556	7238.76	6003.75	5621.4	6163.3	5730.71	6151.58	0.0802428	0.155702	0.515362	0.6063	0.762262	CDX2
ENSG00000165566	34.8898	26.0579	45.0893	17.553	13.6121	27.4404	1.17287	0.584963	2.00503	0.0449599	0.117791	AMER2
ENSG00000165568	58.4404	69.4878	66.0792	106.415	75.623	75.2091	-0.500766	0.346159	-1.44664	0.147999	0.29227	AKR1E2
ENSG00000165572	2151.83	2425.99	2021.25	1974.71	2279.28	2170.61	0.0491075	0.152685	0.321625	0.747737	0.859346	KBTBD6
ENSG00000165588	16.5726	18.2405	31.0961	2.19413	6.04984	14.8307	2.47732	0.911833	2.71686	0.00659044	0.0247987	OTX2
ENSG00000165591	449.206	442.985	527.079	546.338	783.454	549.812	-0.487577	0.21452	-2.27288	0.0230337	0.0695352	FAAH2
ENSG00000165609	4017.56	4231.81	4145.11	4256.61	4626.62	4255.54	-0.104079	0.120177	-0.866043	0.386466	0.575313	NUDT5
ENSG00000165617	432.633	474.254	296.19	719.674	444.663	473.483	-0.541025	0.281611	-1.92118	0.0547095	0.137242	DACT1
ENSG00000165621	6.10571	4.34299	10.1062	32.9119	45.3738	19.7681	-2.49946	0.684139	-3.65344	0.00025875	0.0015534	OXGR1
ENSG00000165626	397.743	535.925	494.428	754.78	703.294	577.234	-0.615418	0.192197	-3.20201	0.00136471	0.00658544	BEND7
ENSG00000165629	11446.5	10538.7	11365.6	12891.6	13926.7	12033.8	-0.270347	0.119613	-2.26018	0.0238103	0.0714518	ATP5F1C
ENSG00000165630	1682.56	1786.7	1868.1	2082.23	2247.52	1933.42	-0.282471	0.132768	-2.12756	0.0333737	0.0932297	PRPF18
ENSG00000165632	1019.65	907.684	963.201	1116.81	1131.32	1027.73	-0.222214	0.142026	-1.5646	0.117678	0.246325	TAF3
ENSG00000165633	13.9559	39.9555	22.5447	51.562	9.07476	27.4186	-0.269664	0.790162	-0.341277	0.732895	0.849282	VSTM4
ENSG00000165637	7495.2	7350.07	7480.16	9370.02	9644.96	8268.08	-0.35334	0.109318	-3.23221	0.00122835	0.00600598	VDAC2
ENSG00000165644	1370.3	1240.36	1239.18	1551.25	1318.87	1343.99	-0.16265	0.150787	-1.07867	0.280733	0.463099	COMTD1
ENSG00000165646	1188	1391.49	596.268	760.265	1058.72	998.949	0.219597	0.321839	0.68232	0.495036	0.671821	SLC18A2
ENSG00000165650	2161.42	2397.33	1653.53	2223.75	2177.94	2122.8	-0.088183	0.186279	-0.473393	0.635933	0.784913	PDZD8
ENSG00000165655	1090.31	852.094	1303.7	494.776	387.19	825.614	1.29255	0.22721	5.68878	1.27953e-08	1.96963e-07	ZNF503
ENSG00000165660	1153.11	1210.82	1130.34	1584.16	1879.99	1391.68	-0.571378	0.147407	-3.87619	0.000106105	0.000707986	ABRAXAS2
ENSG00000165661	947.258	775.658	1197.98	623.132	623.134	833.432	0.644241	0.214153	3.00833	0.00262691	0.011424	QSOX2
ENSG00000165669	2461.47	2713.5	2523.45	2728.4	3068.78	2699.12	-0.17519	0.133772	-1.30962	0.190324	0.351832	FAM204A
ENSG00000165671	3599.75	3898.27	3627.36	3335.07	3138.35	3519.76	0.195943	0.123156	1.59101	0.111607	0.236299	NSD1
ENSG00000165672	22108.8	23087.3	21590	23897.3	26365.2	23409.7	-0.174833	0.118512	-1.47523	0.14015	0.281008	PRDX3
ENSG00000165675	531.197	584.566	475.77	613.259	830.341	607.026	-0.441939	0.202374	-2.18377	0.0289789	0.0834716	ENOX2
ENSG00000165678	19654.3	20670.9	20471.3	25761.3	28922.8	23096.1	-0.432014	0.120043	-3.59883	0.000319655	0.00185757	GHITM
ENSG00000165684	2100.36	2087.24	2196.16	973.096	806.141	1632.6	1.25582	0.147785	8.49762	1.9351e-17	9.99381e-16	SNAPC4
ENSG00000165688	7543.17	7469.07	7396.98	6850.07	6827.24	7217.31	0.127326	0.109103	1.16703	0.243198	0.419189	PMPCA
ENSG00000165689	1987.85	1922.21	1753.04	1595.13	1420.2	1735.68	0.323195	0.142641	2.2658	0.0234637	0.0706064	ENTR1
ENSG00000165695	154.387	73.8308	166.364	91.0563	111.922	119.512	0.378241	0.399149	0.947617	0.343324	0.531903	AK8
ENSG00000165698	337.559	345.702	479.657	286.334	293.417	348.534	0.420593	0.232975	1.80531	0.0710256	0.16809	SPACA9
ENSG00000165699	2426.58	2976.68	2445.71	1709.23	1881.5	2287.94	0.54375	0.15687	3.46624	0.000527795	0.00287711	TSC1
ENSG00000165702	20.0616	22.5835	7.77402	7.67945	15.1246	14.6446	0.576491	0.827061	0.697036	0.48578	0.664322	GFI1B
ENSG00000165704	1515.96	1511.36	1520.6	1306.6	1468.6	1464.62	0.128847	0.134795	0.955879	0.339133	0.528007	HPRT1
ENSG00000165714	880.095	968.486	786.731	970.901	1057.21	932.685	-0.206656	0.162928	-1.26839	0.204659	0.371217	BORCS5
ENSG00000165716	4171.07	3586.44	3590.04	4194.07	3980.79	3904.49	-0.112084	0.136845	-0.819058	0.412754	0.600173	DIPK1B
ENSG00000165724	2949.06	2744.77	2839.85	2534.22	2530.35	2719.65	0.167751	0.120703	1.38978	0.164597	0.316566	ZMYND19
ENSG00000165730	254.695	262.316	282.197	190.889	169.396	231.899	0.561392	0.214806	2.61349	0.00896235	0.0319987	STOX1
ENSG00000165731	2462.35	2921.09	2891.94	1746.53	1675.81	2339.54	0.688657	0.144165	4.77686	1.78056e-06	1.82726e-05	RET
ENSG00000165732	3676.51	3721.07	3275.97	3917.61	3732.75	3664.78	-0.104818	0.130114	-0.805583	0.420483	0.607436	DDX21
ENSG00000165733	5216.02	5664.99	5152.62	5404.14	5192.28	5326.01	0.0123963	0.121101	0.102363	0.918468	0.959653	BMS1
ENSG00000165752	1430.48	1396.7	1846.33	1202.38	1420.2	1459.22	0.249787	0.184825	1.35148	0.17654	0.333331	STK32C
ENSG00000165757	81.991	102.494	66.0792	140.424	89.2351	96.0448	-0.468429	0.360014	-1.30114	0.19321	0.355607	JCAD
ENSG00000165775	2141.36	2006.46	2133.19	2381.73	2622.61	2257.07	-0.256508	0.129317	-1.98356	0.0473053	0.122673	FUNDC2
ENSG00000165782	3667.79	3497.84	3852.03	3726.73	3377.32	3624.34	0.047769	0.128202	0.372607	0.709441	0.834162	PIP4P1
ENSG00000165792	2883.64	2564.97	3244.88	2077.84	2740.58	2702.38	0.26742	0.180324	1.48299	0.138077	0.27774	METTL17
ENSG00000165795	1026.63	1039.71	1453.74	1458	1441.37	1283.89	-0.304735	0.196996	-1.54691	0.121885	0.252826	NDRG2
ENSG00000165801	1814.27	1991.69	2210.15	726.256	736.568	1495.79	1.4555	0.153337	9.49217	2.26281e-21	1.68755e-19	ARHGEF40
ENSG00000165802	8295.92	7925.95	7816.78	4021.84	3315.31	6275.16	1.12639	0.138809	8.11468	4.87074e-16	2.1546e-14	NSMF
ENSG00000165804	1920.68	1639.91	1875.09	1082.8	1405.08	1584.71	0.544427	0.172601	3.15425	0.00160914	0.00758075	ZNF219
ENSG00000165806	1431.35	1533.07	1286.6	2455.23	2215.75	1784.4	-0.721627	0.147756	-4.88391	1.04002e-06	1.11551e-05	CASP7
ENSG00000165807	69.7796	118.998	136.823	139.327	146.709	122.327	-0.395711	0.350774	-1.12811	0.259274	0.438018	PPP1R36
ENSG00000165810	27.0396	19.9777	22.5447	27.4266	9.07476	21.2127	0.31631	0.677004	0.46722	0.640343	0.788284	BTNL9
ENSG00000165813	2038.44	1992.56	2283.23	2698.78	3517.98	2506.2	-0.561613	0.166646	-3.37009	0.000751443	0.00391805	CCDC186
ENSG00000165816	456.184	528.976	405.027	543.047	614.059	509.458	-0.319297	0.193152	-1.65309	0.0983134	0.215235	VWA2
ENSG00000165819	3186.31	3058.33	3204.45	2967.56	3248.76	3133.08	0.0196732	0.123374	0.15946	0.873307	0.934803	METTL3
ENSG00000165821	2283.54	2557.15	2354.75	1136.56	1099.56	1886.31	1.10068	0.134165	8.20392	2.32673e-16	1.06105e-14	SALL2
ENSG00000165832	2068.09	2412.96	2075.66	2702.07	3021.9	2456.14	-0.388605	0.145808	-2.66519	0.0076945	0.0282533	TRUB1
ENSG00000165841	118.625	118.129	102.617	103.124	107.385	109.976	0.104367	0.281056	0.371339	0.710385	0.83481	CYP2C19
ENSG00000165861	2172.76	2358.24	2525	2094.29	1976.79	2225.42	0.208225	0.137276	1.51683	0.12931	0.264092	ZFYVE1
ENSG00000165863	833.866	759.154	900.232	902.883	967.974	872.822	-0.169541	0.156812	-1.08117	0.279621	0.462166	SPMIP5
ENSG00000165868	2299.24	2930.65	2032.13	2155.73	2002.5	2284.05	0.219033	0.186945	1.17165	0.241339	0.41696	HSPA12A
ENSG00000165874	17.4449	22.5835	15.548	24.1354	34.7866	22.8997	-0.661714	0.582035	-1.1369	0.255581	0.433694	SHLD2P1
ENSG00000165879	1304.88	1301.16	1156.77	1984.59	1722.69	1494.02	-0.564626	0.148643	-3.79854	0.000145549	0.000936393	FRAT1
ENSG00000165886	964.702	943.297	1156	933.601	1155.52	1030.62	-0.0304902	0.179008	-0.170329	0.864752	0.929838	UBTD1
ENSG00000165891	410.827	540.268	353.718	354.352	304.004	392.634	0.399314	0.23993	1.66429	0.0960539	0.211454	E2F7
ENSG00000165895	895.795	1083.14	621.922	1675.22	1350.63	1125.34	-0.804355	0.243385	-3.30487	0.000950214	0.0048147	ARHGAP42
ENSG00000165898	2673.43	2634.46	2909.04	2654.89	3027.95	2779.95	-0.0522387	0.136413	-0.382946	0.70176	0.829373	ISCA2
ENSG00000165899	0	27.7951	22.5447	13.1648	7.5623	14.2134	0.688284	1.2699	0.541998	0.58782	0.747457	OTOGL
ENSG00000165905	823.399	704.433	885.461	1213.35	1284.08	982.145	-0.633616	0.16422	-3.85834	0.00011416	0.000755698	LARGE2
ENSG00000165912	914.112	661.003	726.094	1605	1362.73	1053.79	-0.952866	0.1926	-4.94739	7.52165e-07	8.34492e-06	PACSIN3
ENSG00000165914	2409.14	2863.77	2982.12	2069.06	2327.68	2530.35	0.324547	0.155723	2.08413	0.0371484	0.101483	TTC7B
ENSG00000165915	4389.13	3960.8	5402.17	4239.05	4821.72	4562.58	0.0173291	0.173219	0.100041	0.920311	0.960677	SLC39A13
ENSG00000165916	8591.61	7470.81	8611.29	7443.58	7767.99	7977.05	0.112953	0.130387	0.866287	0.386333	0.575218	PSMC3
ENSG00000165923	101.18	177.194	196.683	138.23	122.509	147.159	0.279647	0.344212	0.812426	0.416547	0.603777	AGBL2
ENSG00000165929	749.258	774.789	527.856	2768.99	3224.56	1609.09	-2.1317	0.202392	-10.5325	6.11562e-26	6.61447e-24	TC2N
ENSG00000165934	3501.19	3985.13	3258.09	4006.48	4596.37	3869.45	-0.263983	0.151016	-1.74804	0.0804569	0.184696	CPSF2
ENSG00000165935	11.3392	12.1604	22.5447	4.38825	3.02492	10.6915	2.03197	0.982834	2.06746	0.0386906	NA	SMCO2
ENSG00000165943	4867.12	4666.97	4692.4	4827.08	5653.58	4941.43	-0.14367	0.13148	-1.09271	0.27452	0.456054	MOAP1
ENSG00000165948	436.122	348.308	386.369	558.405	542.973	454.435	-0.497253	0.184067	-2.70148	0.00690323	0.0257739	IFI27L1
ENSG00000165949	107.286	76.4366	75.408	118.483	66.5482	88.8324	-0.110411	0.381384	-0.289501	0.772198	0.874517	IFI27
ENSG00000165953	10.4669	6.94878	5.44182	17.553	21.1744	12.317	-1.34596	0.781152	-1.72304	0.0848816	0.192648	SERPINA12
ENSG00000165959	68.9073	56.4588	87.8465	78.9886	52.9361	69.0275	0.0997455	0.393422	0.253533	0.799856	0.891275	CLMN
ENSG00000165966	66.2906	67.7506	59.86	65.8238	52.9361	62.5322	0.114692	0.361361	0.31739	0.750948	0.861275	PDZRN4
ENSG00000165972	22.6784	45.1671	11.661	17.553	25.7118	24.5543	0.298133	0.718879	0.414719	0.678348	0.813498	CCDC38
ENSG00000165973	1049.31	936.348	1142.78	401.525	320.642	770.121	1.52589	0.18559	8.22185	2.00393e-16	9.19936e-15	NELL1
ENSG00000165983	2196.31	2662.25	1972.27	5394.26	5653.58	3575.73	-1.27867	0.165718	-7.71594	1.20089e-14	4.39859e-13	PTER
ENSG00000165985	1246.44	1562.61	1115.57	3348.24	3560.33	2166.64	-1.40091	0.178799	-7.83513	4.6836e-15	1.80848e-13	C1QL3
ENSG00000165995	527.708	594.121	677.117	906.175	1214.51	783.925	-0.820138	0.200672	-4.08697	4.37048e-05	0.000325119	CACNB2
ENSG00000165996	910.623	775.658	865.249	2672.45	3124.74	1669.74	-1.7683	0.153603	-11.5121	1.14608e-30	1.70329e-28	HACD1
ENSG00000165997	5079.95	6819.36	4299.03	6169.89	6641.21	5801.89	-0.246507	0.204213	-1.2071	0.227393	0.399563	ARL5B
ENSG00000166002	1634.59	1348.06	1359.68	2752.53	2819.23	1982.82	-0.94468	0.150102	-6.29357	3.10246e-10	6.20433e-09	SMCO4
ENSG00000166004	886.2	850.357	752.525	614.356	727.493	766.186	0.308317	0.170571	1.80756	0.0706745	0.167527	CEP295
ENSG00000166012	1372.04	1170.87	1271.83	1213.35	1262.9	1258.2	0.0388439	0.145696	0.266609	0.78977	0.885293	TAF1D
ENSG00000166016	1497.64	1662.5	2138.63	767.945	713.881	1356.12	1.25291	0.193511	6.47463	9.50426e-11	2.07811e-09	ABTB2
ENSG00000166024	1034.48	1216.9	1032.39	1511.75	1594.13	1277.93	-0.504391	0.15132	-3.33327	0.000858328	0.0044064	R3HCC1L
ENSG00000166025	1975.63	2549.33	1617	1668.63	1284.08	1818.94	0.470624	0.223017	2.11026	0.0348361	0.0964541	AMOTL1
ENSG00000166033	3895.44	4215.3	6453.99	1086.09	2232.39	3576.65	1.55014	0.304981	5.08274	3.72031e-07	4.3445e-06	HTRA1
ENSG00000166035	728.324	561.114	473.438	3157.35	3412.11	1666.47	-2.48329	0.201558	-12.3204	7.03125e-35	1.27414e-32	LIPC
ENSG00000166037	2330.64	2631.85	2318.99	2595.65	2822.25	2539.88	-0.158111	0.136699	-1.15664	0.247421	0.424062	CEP57
ENSG00000166046	152.643	193.697	214.563	236.966	258.631	211.3	-0.403816	0.246091	-1.64092	0.100813	0.219429	TCP11L2
ENSG00000166068	918.473	1058.82	772.738	1451.42	1408.1	1121.91	-0.641867	0.178637	-3.59314	0.000326717	0.00189428	SPRED1
ENSG00000166073	23.5506	60.8018	44.3119	88.8622	69.5732	57.4199	-0.888353	0.47909	-1.85425	0.0637036	0.154736	GPR176
ENSG00000166086	873.989	1028.42	1037.83	728.45	951.337	924.006	0.225219	0.184675	1.21954	0.222638	0.394313	JAM3
ENSG00000166105	111.647	62.539	187.354	9.87357	28.7367	80.0301	2.67825	0.589357	4.54436	5.51032e-06	5.09317e-05	GLB1L3
ENSG00000166106	32.273	36.4811	44.3119	64.7268	24.1994	40.3984	-0.254942	0.53808	-0.4738	0.635642	0.784738	ADAMTS15
ENSG00000166111	830.377	932.005	1247.73	562.794	703.294	855.24	0.666677	0.22288	2.9912	0.00277887	0.0119695	SVOP
ENSG00000166123	8629.11	7886	6108.83	7886.79	6467.28	7395.6	0.0711653	0.186408	0.381772	0.70263	0.829739	GPT2
ENSG00000166126	1834.33	1607.77	1356.57	5306.5	4655.35	2952.1	-1.63923	0.171297	-9.56952	1.07406e-21	8.24827e-20	AMN
ENSG00000166128	1194.1	1526.99	1355.79	1951.68	2321.63	1670.04	-0.65211	0.169808	-3.84027	0.0001229	0.000807268	RAB8B
ENSG00000166130	1003.95	998.018	858.252	1160.69	1625.89	1129.36	-0.545881	0.193075	-2.8273	0.00469429	0.0186525	IKBIP
ENSG00000166133	952.491	892.05	951.54	958.834	1025.45	956.073	-0.0892259	0.141737	-0.629519	0.529009	0.699678	RPUSD2
ENSG00000166135	4087.34	4543.63	4316.14	3439.29	3629.9	4003.26	0.288306	0.124273	2.31994	0.0203441	0.0628775	HIF1AN
ENSG00000166136	905.39	870.335	1039.39	1471.16	1637.99	1184.85	-0.727195	0.156252	-4.65398	3.25585e-06	3.18011e-05	NDUFB8
ENSG00000166140	1733.15	1614.72	1964.5	1738.85	1665.22	1743.29	0.057056	0.14878	0.383493	0.701354	0.82915	ZFYVE19
ENSG00000166143	22.6784	12.1604	11.661	14.2618	22.6869	16.6897	-0.243493	0.714114	-0.340972	0.733124	0.849314	PPP1R14D
ENSG00000166145	12560.3	11675.7	14193.8	18895.8	18523.1	15169.7	-0.546484	0.135954	-4.01962	5.82921e-05	0.000418852	SPINT1
ENSG00000166147	2744.95	4251.78	2819.64	1351.58	1562.37	2546.07	1.16772	0.219827	5.31198	1.08441e-07	1.40362e-06	FBN1
ENSG00000166148	48.8457	85.1225	45.0893	105.318	90.7476	75.0247	-0.720134	0.404727	-1.77931	0.0751897	0.175392	AVPR1A
ENSG00000166153	82.8632	65.1448	38.8701	95.4445	69.5732	70.3792	-0.413341	0.430847	-0.959367	0.337374	0.525839	DEPDC4
ENSG00000166159	884.456	910.29	321.845	381.778	198.132	539.3	1.28148	0.667203	1.92067	0.0547731	0.137376	LRTM2
ENSG00000166164	2947.31	3145.19	2941.69	2813.97	2903.92	2950.42	0.0751049	0.121108	0.620148	0.535161	0.704369	BRD7
ENSG00000166165	47355	40232.6	41043	107984	140205	75363.9	-1.53315	0.162629	-9.42727	4.20881e-21	3.04006e-19	CKB
ENSG00000166166	1850.9	1558.26	1366.67	1736.65	1444.4	1591.38	0.000193546	0.183712	0.00105353	0.999159	0.999829	TRMT61A
ENSG00000166167	2599.29	3210.34	2779.99	2146.95	2577.23	2662.76	0.278299	0.161982	1.71808	0.0857822	0.194074	BTRC
ENSG00000166169	1299.64	1199.53	1198.75	1025.75	999.736	1144.68	0.283045	0.13778	2.05433	0.039944	0.107387	POLL
ENSG00000166170	3132.23	3654.19	3266.64	3199.04	3685.87	3387.59	-0.0383497	0.144351	-0.26567	0.790493	0.885447	BAG5
ENSG00000166171	1594.46	1345.46	1842.44	962.125	984.611	1345.82	0.712137	0.177906	4.00288	6.2576e-05	0.000446064	DPCD
ENSG00000166173	808.571	774.789	883.129	1177.15	1276.52	984.031	-0.576355	0.148849	-3.87207	0.000107916	0.000718675	LARP6
ENSG00000166181	9292.02	11515	8728.67	12709.5	12825.7	11014.2	-0.375014	0.158699	-2.36305	0.0181252	0.0572349	API5
ENSG00000166183	10.4669	14.7662	39.6475	28.5237	22.6869	23.2182	-0.242116	0.732177	-0.330679	0.740887	0.854469	ASPG
ENSG00000166188	824.271	725.279	698.885	433.34	459.788	628.313	0.747903	0.169054	4.42404	9.68699e-06	8.45075e-05	ZNF319
ENSG00000166189	2159.68	2009.07	2071	1683.99	1748.4	1934.43	0.277645	0.126262	2.19896	0.0278805	0.0809379	HPS6
ENSG00000166192	298.308	367.417	244.882	333.507	397.777	328.378	-0.267276	0.240698	-1.11042	0.266817	0.446676	SENP8
ENSG00000166197	9370.52	10106.1	7952.83	8304.77	7662.12	8679.27	0.195517	0.150393	1.30004	0.193587	0.356206	NOLC1
ENSG00000166199	847.822	838.197	782.067	539.755	636.746	728.917	0.486434	0.162068	3.00142	0.00268727	0.0116381	ALKBH3
ENSG00000166200	2212.88	2604.06	2537.44	3093.72	3209.44	2731.51	-0.362212	0.138114	-2.62256	0.00872726	0.0313163	COPS2
ENSG00000166206	8251.43	10107	9509.96	8941.07	11261.8	9614.25	-0.120659	0.162729	-0.741475	0.458406	0.641017	GABRB3
ENSG00000166224	14062.3	16426	13714.2	7218.68	8011.5	11886.5	0.952391	0.142102	6.70214	2.05384e-11	4.86004e-10	SGPL1
ENSG00000166225	2874.92	3367.55	2342.31	2877.6	2979.55	2888.39	-0.0334326	0.180516	-0.185206	0.853068	0.923653	FRS2
ENSG00000166226	22209.1	22043.3	19641.1	18380.2	19544	20363.5	0.167621	0.124828	1.34282	0.179331	0.337182	CCT2
ENSG00000166228	7802.23	6721.21	8252.13	4802.94	5833.56	6682.41	0.513912	0.158195	3.24859	0.00115979	0.00570859	PCBD1
ENSG00000166233	3059.83	3368.42	2911.37	2887.47	3086.93	3062.81	0.0598394	0.134523	0.444828	0.656444	0.799199	ARIH1
ENSG00000166246	108.158	79.0424	110.391	86.668	84.6978	93.7915	0.211519	0.32325	0.654351	0.512885	0.687285	DNAAF8
ENSG00000166250	757.108	988.464	1079.81	522.202	440.126	757.542	0.967132	0.208694	4.63421	3.58307e-06	3.45883e-05	CLMP
ENSG00000166257	1099.03	1295.08	1334.8	957.737	1079.9	1153.31	0.288226	0.162379	1.77502	0.0758948	0.176538	SCN3B
ENSG00000166260	4051.58	3851.36	3793.72	5159.49	5476.62	4466.55	-0.44767	0.118795	-3.76843	0.000164275	0.00104162	COX11
ENSG00000166261	1085.94	940.691	969.421	970.901	910.501	975.492	0.08542	0.151272	0.564678	0.572292	0.735873	ZNF202
ENSG00000166262	182.299	218.018	209.899	188.695	249.556	209.693	-0.101655	0.24256	-0.419091	0.67515	0.811299	FAM227B
ENSG00000166263	1696.52	1916.99	1410.21	1923.15	2004.01	1790.18	-0.229756	0.171702	-1.3381	0.180863	0.339506	STXBP4
ENSG00000166265	3582.31	3576.02	2206.27	1427.28	989.149	2356.2	1.36804	0.251057	5.44911	5.06222e-08	6.9539e-07	CYYR1
ENSG00000166266	2775.48	2801.23	2406.06	2885.28	3260.86	2825.78	-0.207395	0.144524	-1.43502	0.151282	0.297127	CUL5
ENSG00000166268	61.0571	47.7729	20.9899	47.1737	21.1744	39.6336	0.323333	0.613932	0.526658	0.598431	0.755786	MYRFL
ENSG00000166272	1365.93	1341.11	1187.09	1505.17	1309.79	1341.82	-0.118092	0.152231	-0.775745	0.4379	0.622799	WBP1L
ENSG00000166275	2926.38	3103.5	2674.26	2945.62	3167.09	2963.37	-0.0748504	0.135325	-0.553116	0.580184	0.742178	BORCS7
ENSG00000166278	14.8282	20.8463	17.8803	16.456	12.0997	16.4221	0.311191	0.678385	0.458723	0.646433	0.7921	C2
ENSG00000166289	334.07	279.688	332.728	299.498	266.193	302.436	0.155447	0.20565	0.75588	0.449721	0.633936	PLEKHF1
ENSG00000166292	42.74	35.6125	60.6374	74.6003	28.7367	48.4654	-0.170964	0.527474	-0.324118	0.745849	0.858179	TMEM100
ENSG00000166295	4743.27	4471.54	4926.4	5103.54	5930.36	5035.02	-0.22657	0.134489	-1.68468	0.0920509	0.204648	ANAPC16
ENSG00000166311	1075.48	1098.78	1336.35	950.057	958.9	1083.91	0.294422	0.164773	1.78684	0.0739641	0.173355	SMPD1
ENSG00000166313	7892.94	7600.23	9940.64	5541.27	5809.36	7356.89	0.579158	0.16093	3.59882	0.000319666	0.00185757	APBB1
ENSG00000166317	27.9118	25.1893	80.8498	6.58238	19.662	32.0391	1.80161	0.760079	2.37029	0.0177741	0.0564022	SYNPO2L
ENSG00000166321	134.326	125.078	100.285	157.977	124.022	128.337	-0.240384	0.289674	-0.829843	0.406628	0.594825	NUDT13
ENSG00000166323	29.6563	14.7662	23.3221	26.3295	24.1994	23.6547	-0.164116	0.597598	-0.274626	0.783603	0.881346	C11orf65
ENSG00000166326	6929.11	7867.76	7093.8	7616.91	7500.29	7401.57	-0.0508897	0.124411	-0.409046	0.682506	0.816494	TRIM44
ENSG00000166333	115.136	131.158	225.447	130.551	149.734	150.405	0.169931	0.352749	0.481734	0.629995	0.78019	ILK
ENSG00000166337	854.8	759.154	864.471	837.06	857.565	834.61	-0.0360016	0.151676	-0.237359	0.812378	0.899122	TAF10
ENSG00000166340	6423.21	7132.05	6742.41	8983.85	8469.78	7550.26	-0.367296	0.121096	-3.03309	0.00242066	0.010664	TPP1
ENSG00000166341	2514.68	2848.13	2477.58	762.459	700.269	1860.62	1.83588	0.146055	12.5698	3.09579e-36	5.92155e-34	DCHS1
ENSG00000166342	3850.09	4452.43	4578.9	1667.54	2196.09	3349.01	1.15358	0.171491	6.72676	1.73477e-11	4.18167e-10	NETO1
ENSG00000166343	56.6959	54.7216	57.5278	443.214	482.475	218.927	-3.03741	0.229278	-13.2477	4.6508e-40	1.17166e-37	MSS51
ENSG00000166347	3901.55	3628.13	4017.62	4895.1	5193.79	4327.24	-0.389919	0.123742	-3.15108	0.00162668	0.0076425	CYB5A
ENSG00000166348	558.236	665.346	848.923	216.122	241.994	506.124	1.59539	0.233208	6.84106	7.86117e-12	1.95894e-10	USP54
ENSG00000166349	16.5726	14.7662	16.3254	15.3589	25.7118	17.747	-0.354813	0.649847	-0.545994	0.58507	0.745739	RAG1
ENSG00000166352	808.571	695.747	871.468	657.141	706.319	747.849	0.217417	0.171935	1.26453	0.20604	0.373071	IFTAP
ENSG00000166359	27.0396	29.5323	49.7537	23.0383	30.2492	31.9226	0.423237	0.548642	0.771425	0.440455	0.625097	WDR88
ENSG00000166377	1495.03	1684.21	1388.44	1617.07	1368.78	1510.71	0.027089	0.161515	0.167718	0.866805	0.931028	ATP9B
ENSG00000166387	3396.52	3799.25	3522.41	3555.58	3120.21	3478.79	0.0975236	0.135565	0.719388	0.471902	0.652788	PPFIBP2
ENSG00000166394	1868.35	1710.27	2662.6	1050.99	1161.57	1690.76	0.91188	0.215379	4.23385	2.29728e-05	0.000182122	CYB5R2
ENSG00000166398	1366.81	1441.87	1239.18	1329.64	1070.82	1289.66	0.167023	0.165183	1.01114	0.31195	0.498088	GARRE1
ENSG00000166401	157.004	96.4143	128.271	265.489	225.357	174.507	-0.949969	0.286356	-3.31744	0.000908452	0.0046292	SERPINB8
ENSG00000166402	1176.66	1634.7	1102.36	706.509	651.87	1054.42	0.940805	0.210558	4.46814	7.89009e-06	7.05294e-05	TUB
ENSG00000166405	960.341	760.023	1252.4	650.559	851.515	894.967	0.401805	0.241955	1.66066	0.096782	0.212739	RIC3
ENSG00000166407	96.8191	87.7283	129.049	236.966	450.713	200.255	-1.71201	0.335762	-5.09888	3.41665e-07	4.01943e-06	LMO1
ENSG00000166411	1977.38	2162.81	2053.12	2561.64	2956.86	2342.36	-0.417828	0.137772	-3.03276	0.00242329	0.0106716	IDH3A
ENSG00000166415	419.55	509.867	393.366	740.518	695.732	551.806	-0.704864	0.186911	-3.77112	0.000162513	0.00103235	WDR72
ENSG00000166426	22.6784	22.5835	24.0995	47.1737	18.1495	26.9369	-0.51729	0.597763	-0.865376	0.386832	0.575692	CRABP1
ENSG00000166432	140.431	118.998	131.381	136.036	155.783	136.526	-0.160051	0.260642	-0.614065	0.539172	0.707369	ZMAT1
ENSG00000166435	263.418	358.731	239.44	247.936	287.367	279.378	0.103182	0.252125	0.409251	0.682356	0.816428	XRRA1
ENSG00000166436	205.85	146.793	209.899	119.58	139.146	164.254	0.539884	0.281238	1.91967	0.0548998	0.137586	TRIM66
ENSG00000166439	401.232	602.807	387.146	266.586	248.043	381.163	0.848235	0.254707	3.33024	0.000867701	0.00444458	RNF169
ENSG00000166441	8038.61	6630	6667.78	6520.95	6015.05	6774.48	0.182087	0.146311	1.24452	0.213309	0.382379	RPL27A
ENSG00000166444	1912.83	1916.99	2427.83	1187.02	1259.88	1740.91	0.77037	0.167453	4.60051	4.21462e-06	4.00302e-05	DENND2B
ENSG00000166446	1036.23	1183.03	1003.63	933.601	1116.2	1054.54	0.0693674	0.165646	0.418769	0.675385	0.811499	CDYL2
ENSG00000166448	93.3302	46.9043	150.816	110.803	166.371	113.645	-0.509109	0.470573	-1.08189	0.279301	0.461812	TMEM130
ENSG00000166450	2944.7	3384.06	2074.89	1865.01	1781.68	2410.07	0.619168	0.214015	2.8931	0.00381455	0.0157193	PRTG
ENSG00000166451	1051.05	1123.1	878.465	993.94	875.714	984.454	0.120824	0.174291	0.693231	0.488165	0.666261	CENPN
ENSG00000166452	1086.82	1069.24	1074.37	979.678	1005.79	1043.18	0.117652	0.134076	0.877508	0.380211	0.569035	AKIP1
ENSG00000166454	5066.87	5830.03	4281.15	5869.29	5789.7	5367.41	-0.204527	0.16418	-1.24575	0.212856	0.381705	ATMIN
ENSG00000166471	5457.63	6638.69	5725.57	9284.45	9664.62	7354.19	-0.673404	0.13984	-4.81553	1.46812e-06	1.53096e-05	TMEM41B
ENSG00000166477	2680.41	2797.75	2861.62	4025.13	4519.23	3376.83	-0.619443	0.127769	-4.84816	1.2461e-06	1.31153e-05	LEO1
ENSG00000166478	1553.47	1738.93	1455.3	2307.12	2525.81	1916.13	-0.61036	0.14663	-4.16258	3.14678e-05	0.000241659	ZNF143
ENSG00000166479	1697.39	2115.03	1800.46	2459.62	2814.69	2177.44	-0.494733	0.159359	-3.10452	0.00190586	0.00872976	TMX3
ENSG00000166482	120.37	99.0201	235.553	291.819	739.593	297.271	-1.76209	0.439097	-4.01298	5.9958e-05	0.000429278	MFAP4
ENSG00000166483	11428.1	10666.4	7583.56	19527.7	19491.1	13739.4	-0.979785	0.19113	-5.12629	2.95512e-07	3.52058e-06	WEE1
ENSG00000166484	1500.26	1561.74	2027.47	1526.02	1544.22	1631.94	0.144549	0.178295	0.810729	0.417521	0.604595	MAPK7
ENSG00000166501	44.4845	39.9555	38.8701	59.2414	45.3738	45.5851	-0.355872	0.414521	-0.858512	0.39061	0.579601	PRKCB
ENSG00000166503	3908.53	3873.08	3710.54	3632.38	3617.8	3748.47	0.0795269	0.115809	0.686709	0.492266	0.669513	HDGFL3
ENSG00000166507	39.251	52.9844	64.5244	25.2325	28.7367	42.1458	0.960272	0.476062	2.01711	0.0436836	0.1151	NDST2
ENSG00000166508	14392.9	13275.6	10717.3	8121.56	4743.07	10250.1	0.9918	0.235181	4.21717	2.47389e-05	0.00019417	MCM7
ENSG00000166509	13.9559	16.5034	17.1029	24.1354	19.662	18.2719	-0.471042	0.624439	-0.754344	0.450643	0.634456	CLEC3A
ENSG00000166510	575.681	627.127	560.507	1109.13	1052.67	785.024	-0.879726	0.150283	-5.85379	4.80508e-09	7.96016e-08	CCDC68
ENSG00000166526	6114.43	5801.36	5648.61	5590.64	5898.59	5810.73	0.0275478	0.118273	0.232917	0.815826	0.901269	ZNF3
ENSG00000166529	518.113	487.283	474.215	607.773	654.895	548.456	-0.355289	0.160918	-2.20789	0.027252	0.0794598	ZSCAN21
ENSG00000166532	1067.63	1229.93	942.212	1512.85	1067.8	1164.08	-0.258639	0.20622	-1.25419	0.209773	0.377745	RIMKLB
ENSG00000166535	9.59469	3.47439	17.1029	18.6501	12.0997	12.1843	-0.614537	0.904431	-0.679474	0.496838	0.673493	A2ML1
ENSG00000166546	16.5726	14.7662	29.5413	9.87357	4.53738	15.0582	1.46347	0.818832	1.78726	0.0738952	0.17322	BEAN1
ENSG00000166548	494.563	462.094	491.318	398.234	359.965	441.235	0.346287	0.172368	2.009	0.0445372	0.116891	TK2
ENSG00000166557	4284.47	3969.49	4868.09	6430.99	8224.76	5555.56	-0.744053	0.166959	-4.45651	8.33063e-06	7.39872e-05	TMED3
ENSG00000166558	25.2951	25.1893	17.1029	13.1648	7.5623	17.6629	1.09442	0.70315	1.55645	0.119602	0.249393	SLC38A8
ENSG00000166562	5654.76	5817.87	6116.6	16152.1	21380.1	11024.3	-1.67822	0.158204	-10.608	2.73685e-26	3.03967e-24	SEC11C
ENSG00000166573	9.59469	19.9777	34.2057	5.48532	9.07476	15.6676	1.57086	0.868087	1.80956	0.0703633	0.167019	GALR1
ENSG00000166575	3174.1	3979.04	3085.51	5599.41	5258.82	4219.38	-0.669924	0.160353	-4.1778	2.94338e-05	0.000227221	TMEM135
ENSG00000166578	332.325	257.973	321.067	295.11	356.941	312.683	-0.0985523	0.219892	-0.448184	0.65402	0.797942	IQCD
ENSG00000166579	2061.99	2089.85	2214.04	3009.25	3481.68	2571.36	-0.612311	0.135931	-4.50459	6.6502e-06	6.02543e-05	NDEL1
ENSG00000166582	8871.6	7789.58	6699.65	5283.46	4640.23	6656.9	0.649876	0.163792	3.9677	7.25692e-05	0.000506122	CENPV
ENSG00000166592	27.0396	19.9777	45.8667	82.2798	24.1994	39.8726	-0.792138	0.635992	-1.24552	0.212942	0.381788	RRAD
ENSG00000166595	3611.96	3028.8	3760.29	2834.81	3233.64	3293.9	0.192904	0.155886	1.23747	0.215913	0.385875	CIAO2B
ENSG00000166596	163.982	251.893	255.765	96.5416	93.7725	172.391	1.23418	0.300576	4.10605	4.02484e-05	0.00030136	CFAP52
ENSG00000166598	61551.7	64482.1	57991.9	93853.8	97378.2	75051.5	-0.640377	0.11636	-5.50339	3.72549e-08	5.24974e-07	HSP90B1
ENSG00000166619	2038.44	2061.18	2207.05	2056.99	2829.81	2238.69	-0.215793	0.172945	-1.24776	0.212121	0.380777	BLCAP
ENSG00000166664	80.2465	53.853	49.7537	74.6003	31.7617	58.0431	0.18756	0.485267	0.386509	0.69912	0.827844	CHRFAM7A
ENSG00000166669	2003.55	2028.17	1447.52	1598.42	1300.72	1675.68	0.332259	0.200279	1.65898	0.0971207	0.213348	ATF7IP2
ENSG00000166670	6.97796	13.029	17.8803	37.3002	46.8863	24.4147	-1.72667	0.619265	-2.78826	0.00529915	0.020682	MMP10
ENSG00000166676	255.568	217.149	321.067	236.966	355.428	277.236	-0.157302	0.274254	-0.573563	0.566264	0.730706	TVP23A
ENSG00000166681	10432	9522.43	12082.4	10802.8	12503.5	11068.6	-0.125776	0.155913	-0.806706	0.419836	0.606883	BEX3
ENSG00000166682	31.4008	17.3719	15.548	10.9706	21.1744	19.2932	0.433347	0.703446	0.616034	0.537872	0.70639	TMPRSS5
ENSG00000166685	2690.87	3159.96	3368.48	2728.4	2704.28	2930.4	0.17811	0.149328	1.19275	0.232969	0.407115	COG1
ENSG00000166689	1319.71	1565.21	1456.07	1419.6	975.537	1347.23	0.270927	0.197458	1.37207	0.170041	0.32432	PLEKHA7
ENSG00000166704	1536.02	1722.43	1363.56	1709.23	1784.7	1623.19	-0.181263	0.156521	-1.15807	0.246834	0.423442	ZNF606
ENSG00000166707	1548.23	1752.83	2165.07	735.033	1181.23	1476.48	0.929632	0.237254	3.9183	8.9177e-05	0.000607592	ZCCHC18
ENSG00000166710	43187.4	43017.3	46713.3	51327.2	57447.8	48338.6	-0.295731	0.123276	-2.39893	0.0164431	0.0528935	B2M
ENSG00000166716	1849.16	2038.6	2006.48	1375.72	1160.06	1686	0.630397	0.147909	4.26206	2.02548e-05	0.000163766	ZNF592
ENSG00000166734	5287.55	6587.44	5363.3	6640.53	6986.05	6172.97	-0.245721	0.150721	-1.6303	0.103037	0.222806	GOLM2
ENSG00000166741	43.6122	31.2695	37.3153	30.7178	30.2492	34.6328	0.29435	0.478993	0.614518	0.538873	0.707241	NNMT
ENSG00000166747	4772.05	6867.13	4941.17	5557.72	5650.55	5557.73	-0.0200696	0.188142	-0.106673	0.915049	0.957978	AP1G1
ENSG00000166750	236.378	345.702	412.801	351.06	307.029	330.594	0.0106757	0.270624	0.0394484	0.968533	0.985362	SLFN5
ENSG00000166762	88.0967	90.3341	143.042	87.7651	83.1853	98.4847	0.326982	0.353412	0.925215	0.354854	0.544094	CATSPER2
ENSG00000166770	1101.64	1104.86	1130.34	993.94	1202.41	1106.64	0.0203771	0.152497	0.133623	0.8937	0.945899	ZNF667-AS1
ENSG00000166780	2169.27	2062.05	2486.91	1703.74	1942	2072.79	0.297857	0.153366	1.94213	0.0521215	0.132081	BMERB1
ENSG00000166783	1126.07	1090.96	1019.95	808.536	665.482	942.199	0.547219	0.161404	3.39036	0.000697998	0.00369345	MARF1
ENSG00000166788	2663.83	2452.05	2612.07	1722.39	1822.51	2254.57	0.539904	0.127354	4.23938	2.24138e-05	0.000178567	SAAL1
ENSG00000166793	40.9955	34.7439	55.1956	18.6501	12.0997	32.3369	1.4874	0.55836	2.66388	0.00772446	0.0283331	YPEL4
ENSG00000166794	10227.1	8903.99	9338.16	15444.5	17544.5	12291.6	-0.797442	0.134283	-5.93851	2.87617e-09	4.97205e-08	PPIB
ENSG00000166796	18.3171	13.8976	15.548	29.6207	37.8115	23.039	-1.0769	0.567165	-1.89874	0.0575982	0.143047	LDHC
ENSG00000166797	3878	3879.16	3853.58	4236.86	4395.21	4048.56	-0.157117	0.113505	-1.38423	0.166288	0.318979	CIAO2A
ENSG00000166800	8.72245	21.7149	19.4351	7.67945	12.0997	13.9303	0.767397	0.813165	0.943716	0.345315	0.533946	LDHAL6A
ENSG00000166801	1126.94	1296.82	853.588	1234.2	1129.81	1128.27	-0.114491	0.205475	-0.557204	0.577388	0.739962	FAM111A
ENSG00000166803	831.249	734.833	545.736	525.494	293.417	586.146	0.777045	0.283479	2.7411	0.00612334	0.023343	PCLAF
ENSG00000166813	1249.05	1194.32	901.009	850.224	683.632	975.648	0.537545	0.203894	2.63639	0.00837924	0.0302725	KIF7
ENSG00000166816	118.625	137.238	125.939	138.23	71.0856	118.224	0.269422	0.345701	0.779349	0.435774	0.620757	LDHD
ENSG00000166821	266.035	306.615	380.15	337.896	397.777	337.694	-0.208761	0.229982	-0.907728	0.364022	0.55306	PEX11A
ENSG00000166822	2056.75	2330.45	2028.24	2690	2424.47	2305.98	-0.258614	0.141402	-1.82893	0.0674108	0.161645	TMEM170A
ENSG00000166823	833.866	705.301	644.466	648.365	792.529	724.905	0.0164103	0.190968	0.0859324	0.93152	0.966002	MESP1
ENSG00000166825	39490.9	40044.9	24268.2	69497.9	51390.4	44938.4	-0.804809	0.237832	-3.38394	0.000714536	0.00376361	ANPEP
ENSG00000166828	6.97796	13.029	6.99662	41.6884	80.1604	29.7705	-2.7546	0.613802	-4.48777	7.19726e-06	6.47848e-05	SCNN1G
ENSG00000166831	671.628	630.602	771.183	849.127	654.895	715.487	-0.12384	0.190901	-0.648714	0.516523	0.689821	RBPMS2
ENSG00000166833	3824.79	5120.38	3110.39	3237.44	2120.47	3482.69	0.584276	0.248688	2.34943	0.0188022	0.0589672	NAV2
ENSG00000166839	109.903	116.392	114.278	70.2121	49.9112	92.1393	0.905941	0.323282	2.80232	0.00507361	0.0199449	ANKDD1A
ENSG00000166840	352.387	362.205	335.06	523.299	539.948	422.58	-0.60332	0.168987	-3.57021	0.000356693	0.00204569	GLYATL1
ENSG00000166845	293.074	353.519	244.882	297.304	237.456	285.247	0.148055	0.2456	0.602831	0.546621	0.714317	C18orf54
ENSG00000166847	5316.33	6350.32	5520.33	5294.43	5848.68	5666.02	0.0404095	0.141733	0.28511	0.77556	0.87645	DCTN5
ENSG00000166848	10027.3	9206.26	12052.1	8816	12232.8	10466.9	-0.0129471	0.191223	-0.067707	0.946019	0.973638	TERF2IP
ENSG00000166851	3228.18	2862.9	2293.34	1951.68	1229.63	2313.14	0.811659	0.231396	3.50766	0.000452069	0.00251721	PLK1
ENSG00000166855	2226.84	2469.42	2122.31	3008.15	2973.5	2560.04	-0.396213	0.134443	-2.94708	0.00320792	0.0135548	CLPX
ENSG00000166860	1353.72	1650.34	1380.67	859.001	946.8	1238.11	0.695815	0.162519	4.28145	1.85681e-05	0.000151852	ZBTB39
ENSG00000166863	47.9734	52.9844	82.4046	57.0473	77.1355	63.5091	-0.125226	0.4164	-0.300736	0.763616	0.869038	TAC3
ENSG00000166866	87.2245	158.085	71.521	421.272	440.126	235.646	-2.02961	0.338433	-5.99708	2.009e-09	3.54717e-08	MYO1A
ENSG00000166881	1540.38	1868.35	1000.52	1264.91	907.476	1316.33	0.434974	0.268744	1.61854	0.105546	0.226784	NEMP1
ENSG00000166886	188.405	152.873	199.015	500.261	329.716	274.054	-1.2075	0.260425	-4.63666	3.54084e-06	3.41966e-05	NAB2
ENSG00000166887	5276.21	6405.91	5646.27	4221.5	4113.89	5132.76	0.470757	0.139381	3.37748	0.000731539	0.00383459	VPS39
ENSG00000166888	1685.18	1685.08	2004.14	2516.66	1916.29	1961.47	-0.30797	0.177103	-1.73893	0.0820472	0.187513	STAT6
ENSG00000166889	1301.39	1269.89	1102.36	1437.15	1314.33	1285.02	-0.168968	0.151776	-1.11327	0.26559	0.445121	PATL1
ENSG00000166896	200.616	202.383	233.998	261.101	347.866	249.193	-0.514814	0.231876	-2.22021	0.0264046	0.077448	ATP23
ENSG00000166897	65.4183	91.2027	73.8532	88.8622	55.961	75.0595	0.0741093	0.376346	0.196918	0.843892	0.918126	ELFN2
ENSG00000166900	13122	14401.3	11719.3	16906.8	17857.6	14801.4	-0.410139	0.139211	-2.94618	0.00321729	0.0135888	STX3
ENSG00000166902	4641.21	4447.22	3487.43	3578.62	3123.23	3855.54	0.3226	0.171601	1.87994	0.0601159	0.148062	MRPL16
ENSG00000166908	3905.91	4157.98	4210.41	4403.61	4230.35	4181.65	-0.0775457	0.119107	-0.651059	0.515009	0.688968	PIP4K2C
ENSG00000166912	691.69	795.635	662.347	848.03	933.188	786.178	-0.312985	0.164923	-1.89776	0.0577272	0.143247	MTMR10
ENSG00000166913	11409.8	10638.6	11519.5	10901.5	12418.8	11377.7	-0.0592744	0.127073	-0.46646	0.640886	0.788672	YWHAB
ENSG00000166920	288.713	264.054	380.927	307.178	364.503	321.075	-0.106491	0.23831	-0.446862	0.654975	0.798258	C15orf48
ENSG00000166922	57.5681	58.196	98.7301	258.907	347.866	164.253	-2.07916	0.328983	-6.31997	2.61619e-10	5.30375e-09	SCG5
ENSG00000166923	22.6784	24.3207	10.1062	187.598	116.459	72.2325	-3.00942	0.465278	-6.46799	9.93149e-11	2.16419e-09	GREM1
ENSG00000166924	14.8282	19.1091	31.8735	2.19413	33.2741	20.2558	0.337427	0.946478	0.356508	0.72146	0.842627	NYAP1
ENSG00000166925	1236.84	1153.5	1539.26	741.615	777.404	1089.72	0.787093	0.180157	4.36892	1.24862e-05	0.000106192	TSC22D4
ENSG00000166938	2416.99	3084.39	2576.31	2812.87	3083.91	2794.89	-0.13067	0.158741	-0.823166	0.410414	0.598293	DIS3L
ENSG00000166946	4557.48	4547.11	5116.08	4315.85	5155.98	4738.5	0.00183867	0.144689	0.0127077	0.989861	0.99579	CCNDBP1
ENSG00000166949	832.994	1010.18	760.299	1064.15	671.532	867.831	-0.0026535	0.23514	-0.0112848	0.990996	0.996385	SMAD3
ENSG00000166959	734.43	755.68	647.576	1068.54	692.707	779.787	-0.308354	0.217856	-1.4154	0.15695	0.305589	MS4A8
ENSG00000166960	103.797	91.2027	167.141	175.53	210.232	149.581	-0.671722	0.333418	-2.01465	0.0439408	0.115664	CCDC178
ENSG00000166961	10.4669	9.55457	7.77402	27.4266	4.53738	11.9519	-0.814629	0.928327	-0.877524	0.380202	0.569035	MS4A15
ENSG00000166963	2211.14	2030.78	2806.42	1432.77	1653.12	2026.85	0.607526	0.184716	3.28897	0.00100554	0.00504797	MAP1A
ENSG00000166965	912.368	948.508	1221.3	697.733	819.753	919.932	0.439146	0.193412	2.27052	0.0231763	0.0698538	RCCD1
ENSG00000166971	1453.16	1617.33	1566.47	1699.35	2014.6	1670.18	-0.263626	0.1482	-1.77885	0.0752648	0.175498	AKTIP
ENSG00000166974	4972.67	6124.48	5979	5759.58	7373.24	6041.79	-0.205794	0.169749	-1.21234	0.225381	0.39754	MAPRE2
ENSG00000166979	148.282	157.216	104.949	20.8442	24.1994	91.0981	2.61035	0.402308	6.48843	8.67355e-11	1.90818e-09	EVA1C
ENSG00000166986	16931.1	17012.3	18932.1	15301.8	16065.4	16848.6	0.168458	0.12226	1.37787	0.168243	0.321692	MARS1
ENSG00000166987	318.369	341.359	402.694	208.442	202.67	294.707	0.784791	0.214198	3.66387	0.000248436	0.00150108	MBD6
ENSG00000166997	566.087	583.697	650.686	574.861	685.144	612.095	-0.0673039	0.174317	-0.386099	0.699423	0.8281	CNPY4
ENSG00000167004	48626.8	47474.1	40344.1	77798.3	81551.8	59159	-0.808846	0.136578	-5.92221	3.17643e-09	5.42246e-08	PDIA3
ENSG00000167005	1537.77	2002.12	1154.44	1568.8	1491.29	1550.88	0.0319799	0.230125	0.138968	0.889476	0.943797	NUDT21
ENSG00000167011	16.5726	30.4009	33.4283	10.9706	16.6371	21.6019	0.975215	0.666557	1.46306	0.14345	0.285876	NAT16
ENSG00000167034	136.07	112.049	115.056	183.21	111.922	131.661	-0.294565	0.311964	-0.944228	0.345053	0.533701	NKX3-1
ENSG00000167037	308.775	333.541	246.437	359.837	269.218	303.561	-0.0911976	0.239942	-0.380081	0.703885	0.8307	SGSM1
ENSG00000167065	1166.19	1227.33	1217.41	1011.49	1116.2	1147.72	0.179385	0.139097	1.28964	0.197176	0.361137	DUSP18
ENSG00000167074	871.372	822.562	694.998	635.2	556.585	716.143	0.416126	0.179099	2.32345	0.0201551	0.0624516	TEF
ENSG00000167080	127.348	99.0201	38.0927	1947.29	1465.57	735.464	-4.27619	0.627088	-6.81912	9.15998e-12	2.26891e-10	B4GALNT2
ENSG00000167081	710.879	769.577	710.546	1445.93	1663.71	1060.13	-1.08918	0.1494	-7.29032	3.09214e-13	9.47736e-12	PBX3
ENSG00000167085	5708.84	5154.26	5472.91	5768.36	6142.1	5649.29	-0.128951	0.122338	-1.05405	0.291858	0.476083	PHB1
ENSG00000167088	4738.9	4016.39	4146.66	3984.54	4106.33	4198.57	0.0883283	0.135784	0.650505	0.515366	0.689261	SNRPD1
ENSG00000167094	29.6563	23.4521	20.9899	16.456	16.6371	21.4383	0.576844	0.603585	0.955695	0.339226	0.528007	TTC16
ENSG00000167100	848.694	818.219	1198.75	235.869	249.556	670.218	1.97815	0.226264	8.74265	2.27715e-18	1.28178e-16	SAMD14
ENSG00000167103	143.92	145.056	240.995	164.56	195.107	177.928	-0.0216207	0.315192	-0.0685952	0.945312	0.973444	PIP5KL1
ENSG00000167105	315.753	265.791	258.875	708.703	706.319	451.088	-1.33729	0.182323	-7.33471	2.22202e-13	6.89226e-12	TMEM92
ENSG00000167106	2413.5	2587.55	2338.43	2206.2	1819.49	2273.03	0.280303	0.148326	1.88977	0.0587886	0.145426	EEIG1
ENSG00000167107	503.285	383.051	471.883	522.202	412.902	458.665	-0.0491548	0.211403	-0.232518	0.816136	0.901301	ACSF2
ENSG00000167110	1220.27	1153.5	1484.06	1077.32	1199.38	1226.91	0.177021	0.171997	1.02921	0.303382	0.488343	GOLGA2
ENSG00000167112	3251.73	3100.89	3204.45	2579.2	2813.18	2989.89	0.24124	0.123252	1.9573	0.0503127	0.128681	TRUB2
ENSG00000167113	3198.52	2934.12	3185.79	2913.8	3109.62	3068.37	0.0449333	0.125812	0.357146	0.720983	0.842234	COQ4
ENSG00000167114	2869.68	2937.6	2942.47	2266.53	2247.52	2652.76	0.369806	0.117528	3.14654	0.00165214	0.0077515	SLC27A4
ENSG00000167118	3062.45	2786.46	3323.39	2580.29	2672.52	2885.02	0.219526	0.138596	1.58393	0.113209	0.23903	URM1
ENSG00000167123	907.134	771.315	1250.06	1201.28	1045.11	1034.98	-0.202596	0.226878	-0.892975	0.37187	0.560479	CERCAM
ENSG00000167130	1674.71	1619.93	1680.74	1862.81	1914.77	1750.6	-0.187336	0.124085	-1.50973	0.131111	0.266847	DOLPP1
ENSG00000167131	561.725	561.114	641.357	355.449	384.165	500.762	0.671322	0.175297	3.82964	0.000128332	0.000837623	DNAAF19
ENSG00000167136	2336.74	2048.15	2268.46	1877.08	1984.35	2102.96	0.200429	0.135466	1.47956	0.138992	0.279118	ENDOG
ENSG00000167157	14.8282	17.3719	11.661	12.0677	4.53738	12.0932	0.779212	0.839807	0.927846	0.353488	0.542943	PRRX2
ENSG00000167173	1213.29	857.306	1019.17	875.457	722.956	937.637	0.364354	0.201048	1.81227	0.0699438	0.166329	C15orf39
ENSG00000167178	23.5506	38.2183	81.6272	19.7471	22.6869	37.166	1.17874	0.642421	1.83485	0.0665285	0.160124	ISLR2
ENSG00000167182	665.523	627.127	619.59	455.281	400.802	553.665	0.571665	0.16611	3.44149	0.000578528	0.00312043	SP2
ENSG00000167183	893.178	876.415	909.561	810.73	1288.62	955.7	-0.230648	0.21458	-1.07488	0.282429	0.46482	PRR15L
ENSG00000167186	858.289	970.223	853.588	1161.79	966.462	962.07	-0.253064	0.16382	-1.54477	0.122401	0.253636	COQ7
ENSG00000167191	2702.21	2770.83	2020.47	3568.75	2888.8	2790.21	-0.37094	0.190064	-1.95166	0.0509788	0.129983	GPRC5B
ENSG00000167193	5156.71	5129.07	5007.25	6370.65	6701.71	5673.08	-0.358473	0.11323	-3.16587	0.00154622	0.00731771	CRK
ENSG00000167196	2905.45	2896.77	2500.13	3889.09	4789.96	3396.28	-0.648585	0.156797	-4.13646	3.52704e-05	0.000267186	FBXO22
ENSG00000167202	1112.11	1242.96	1162.99	931.407	958.9	1081.68	0.31157	0.141601	2.20033	0.0277832	0.0807011	TBC1D2B
ENSG00000167207	7.8502	6.08018	10.1062	44.9796	42.3489	22.273	-2.44172	0.611216	-3.99486	6.47325e-05	0.000459376	NOD2
ENSG00000167216	81.1187	80.7796	107.282	73.5033	72.5981	83.0562	0.297911	0.334546	0.890493	0.373201	0.562022	KATNAL2
ENSG00000167220	284.352	403.898	372.376	284.14	302.492	329.451	0.27074	0.226995	1.19272	0.23298	0.407115	HDHD2
ENSG00000167232	3423.56	4232.68	3854.36	3911.03	4708.29	4025.98	-0.167198	0.1589	-1.05222	0.292697	0.476931	ZNF91
ENSG00000167244	9470.83	8536.58	7684.62	7228.55	6175.37	7819.19	0.353398	0.151875	2.3269	0.0199707	0.0619638	IGF2
ENSG00000167257	990.87	1044.05	1095.36	973.096	1014.86	1023.65	0.0707792	0.141432	0.500445	0.616761	0.769768	RNF214
ENSG00000167258	1506.37	1434.05	1382.22	1304.41	1146.44	1354.7	0.232233	0.142613	1.62841	0.103437	0.223375	CDK12
ENSG00000167264	1039.72	963.275	1027.73	1045.5	1008.81	1017.01	-0.0243544	0.139105	-0.17508	0.861017	0.92796	DUS2
ENSG00000167272	1275.22	1121.36	1122.57	1215.55	1137.37	1174.41	-0.00500044	0.146819	-0.0340585	0.972831	0.98741	POP5
ENSG00000167280	2328.89	2304.39	2879.5	1487.62	1477.67	2095.61	0.756353	0.158722	4.76526	1.88607e-06	1.92692e-05	ENGASE
ENSG00000167281	983.02	880.758	1956.72	235.869	518.774	915.028	1.75637	0.618009	2.84198	0.00448344	0.0179947	RBFOX3
ENSG00000167283	4529.57	4115.41	5102.87	4953.24	6269.15	4994.05	-0.291678	0.166869	-1.74794	0.0804737	0.184714	ATP5MG
ENSG00000167291	4378.67	4988.36	4082.14	2030.66	1878.48	3471.66	1.19709	0.146627	8.16418	3.23638e-16	1.46296e-14	TBC1D16
ENSG00000167302	484.968	454.276	559.73	278.654	199.645	395.455	1.05665	0.223429	4.72924	2.25364e-06	2.25888e-05	TEPSIN
ENSG00000167306	1725.3	2539.78	2061.67	2366.37	1873.94	2113.41	-0.008363	0.203549	-0.0410859	0.967227	0.984578	MYO5B
ENSG00000167311	71.524	63.4076	62.9696	65.8238	63.5233	65.4497	0.0269356	0.347305	0.0775559	0.938181	0.969382	ART5
ENSG00000167315	5086.93	5162.07	4871.98	5243.96	5785.16	5230.02	-0.129452	0.121746	-1.0633	0.287646	0.470893	ACAA2
ENSG00000167323	2489.39	2684.83	2376.52	1765.18	1580.52	2179.29	0.588381	0.138508	4.24798	2.15708e-05	0.000172918	STIM1
ENSG00000167325	5632.08	6645.64	4265.61	5084.89	3778.13	5081.27	0.314989	0.218191	1.44364	0.14884	0.293306	RRM1
ENSG00000167333	665.523	794.767	768.851	774.527	676.07	735.947	0.0333648	0.169889	0.196392	0.844303	0.918217	TRIM68
ENSG00000167363	258.184	275.345	283.752	267.684	202.67	257.527	0.206457	0.222421	0.928224	0.353291	0.542785	FN3K
ENSG00000167371	139.559	135.501	227.001	254.519	325.179	216.352	-0.788218	0.303206	-2.59961	0.00933297	0.0331102	PRRT2
ENSG00000167377	95.0747	112.918	114.278	132.745	104.36	111.875	-0.147573	0.292172	-0.505091	0.613495	0.767762	ZNF23
ENSG00000167378	4912.48	6702.97	5103.65	2811.77	3027.95	4511.76	0.93274	0.175807	5.30548	1.12376e-07	1.45183e-06	IRGQ
ENSG00000167380	1394.72	1596.48	1759.26	1468.97	1615.31	1566.95	0.0390131	0.160072	0.243723	0.807446	0.895534	ZNF226
ENSG00000167384	993.486	970.223	683.337	1161.79	1066.28	975.024	-0.337328	0.204923	-1.64612	0.0997399	0.217657	ZNF180
ENSG00000167394	607.954	482.072	621.144	399.331	450.713	512.243	0.426589	0.196445	2.17155	0.0298899	0.0855452	ZNF668
ENSG00000167395	1355.47	1305.5	1281.16	526.591	518.774	997.499	1.32957	0.141504	9.39602	5.66649e-21	3.96808e-19	ZNF646
ENSG00000167397	753.619	639.288	763.409	798.662	908.988	772.793	-0.246813	0.16898	-1.46061	0.144124	0.286665	VKORC1
ENSG00000167414	42.74	34.7439	22.5447	13.1648	13.6121	25.3611	1.31539	0.618877	2.12545	0.0335493	0.0936318	GNG8
ENSG00000167419	13.0837	19.9777	20.9899	19.7471	33.2741	21.4145	-0.542197	0.621127	-0.872925	0.382704	0.571538	LPO
ENSG00000167434	708.263	594.989	412.023	3150.77	2230.88	1419.38	-2.2357	0.251237	-8.89876	5.64753e-19	3.32384e-17	CA4
ENSG00000167447	2026.22	1986.48	2018.14	2125.01	2802.59	2191.69	-0.292374	0.161615	-1.80908	0.0704386	0.167121	SMG8
ENSG00000167460	22087	22514	18506.8	39591.9	38174.5	28174.9	-0.886325	0.139345	-6.36065	2.009e-10	4.15017e-09	TPM4
ENSG00000167461	2895.85	3026.19	2869.39	3204.52	3096.01	3018.39	-0.104574	0.118789	-0.880339	0.378676	0.567396	RAB8A
ENSG00000167468	16434	13977.5	13827.7	17278.8	17828.9	15869.3	-0.251419	0.135592	-1.85423	0.0637056	0.154736	GPX4
ENSG00000167470	6896.84	5780.52	4927.95	5078.31	4151.7	5367.06	0.346248	0.184227	1.87946	0.0601822	0.148182	MIDN
ENSG00000167476	16.5726	12.1604	16.3254	8.77651	3.02492	11.372	1.303	0.886952	1.46908	0.141811	NA	JSRP1
ENSG00000167487	1003.08	730.49	750.193	675.791	771.355	786.182	0.195276	0.201169	0.970707	0.331694	0.519614	KLHL26
ENSG00000167491	3844.85	3708.04	3003.11	2885.28	2472.87	3182.83	0.392638	0.16612	2.36358	0.0180994	0.0571711	GATAD2A
ENSG00000167508	6785.19	5855.22	7718.83	7723.33	8791.93	7374.9	-0.282865	0.162232	-1.74359	0.0812308	0.186038	MVD
ENSG00000167513	1593.59	1364.57	1033.95	902.883	694.219	1117.84	0.734797	0.224323	3.27563	0.00105428	0.00525816	CDT1
ENSG00000167515	3249.11	2934.12	3198.23	3052.03	3117.18	3110.14	0.0199117	0.124851	0.159483	0.873288	0.934803	TRAPPC2L
ENSG00000167522	11228.4	10083.5	11621.4	11112.2	10558.5	10920.8	0.0187936	0.127151	0.147806	0.882496	0.939867	ANKRD11
ENSG00000167523	1365.93	1258.6	1299.04	781.109	685.144	1077.97	0.833005	0.147924	5.63128	1.78873e-08	2.68154e-07	SPATA33
ENSG00000167524	132.581	122.472	104.172	91.0563	107.385	111.533	0.274924	0.293605	0.936371	0.349082	0.537919	RSKR
ENSG00000167525	126.475	92.9399	145.374	57.0473	69.5732	98.282	0.949026	0.346826	2.73632	0.00621314	0.0236113	PROCA1
ENSG00000167526	22703.7	18141.5	20036	18288.1	19299	19693.6	0.110831	0.143155	0.774204	0.43881	0.623534	RPL13
ENSG00000167528	658.545	749.6	783.622	793.177	810.679	759.124	-0.133822	0.159947	-0.836661	0.402783	0.591112	ZNF641
ENSG00000167535	1345.87	1317.66	1879.76	617.647	494.574	1131.1	1.44345	0.215556	6.69638	2.13641e-11	5.04388e-10	CACNB3
ENSG00000167536	1076.35	1027.55	1009.85	997.231	898.401	1001.88	0.129547	0.143615	0.902043	0.367034	0.555803	DHRS13
ENSG00000167543	5484.67	4919.74	6070.73	4789.78	4540.41	5161.07	0.235278	0.143085	1.64432	0.10011	0.218303	TP53I13
ENSG00000167548	1755.83	1791.05	1931.07	1363.65	1285.59	1625.44	0.462604	0.134062	3.45069	0.000559164	0.00302546	KMT2D
ENSG00000167549	28.7841	21.7149	167.919	47.1737	43.8613	61.8906	0.67933	0.777242	0.874027	0.382104	0.570917	CORO6
ENSG00000167550	27.0396	59.0646	73.8532	55.9502	36.299	50.4413	0.203112	0.532619	0.381345	0.702947	0.829989	RHEBL1
ENSG00000167552	75955.1	69519.1	94285.7	49239.5	67348.3	71269.5	0.455252	0.193666	2.35071	0.0187378	0.0588186	TUBA1A
ENSG00000167553	4592.37	4275.24	3640.57	5554.43	5906.16	4793.75	-0.458754	0.149334	-3.072	0.00212629	0.00958221	TUBA1C
ENSG00000167554	618.421	724.41	662.347	465.155	600.447	614.156	0.330511	0.188107	1.75703	0.078912	0.182001	ZNF610
ENSG00000167555	1440.95	1567.82	1064.26	1305.51	1315.84	1338.88	0.0505518	0.196531	0.257221	0.797008	0.889738	ZNF528
ENSG00000167562	736.174	786.081	685.669	811.827	781.942	760.339	-0.115531	0.153673	-0.751801	0.452171	0.635741	ZNF701
ENSG00000167565	1405.19	912.027	1319.25	2128.3	1955.61	1544.08	-0.752507	0.208644	-3.60665	0.000310172	0.00181465	SERTAD3
ENSG00000167566	2253.88	2240.11	2563.87	1298.92	1163.08	1903.97	0.933506	0.145465	6.41739	1.38631e-10	2.94331e-09	NCKAP5L
ENSG00000167578	10.4669	8.68597	10.1062	4.38825	10.5872	8.84692	0.413451	0.932052	0.443592	0.657338	NA	RAB4B
ENSG00000167580	59.3126	62.539	27.2091	55.9502	18.1495	44.6321	0.403	0.607809	0.663036	0.507307	0.682866	AQP2
ENSG00000167588	4184.16	4478.49	5369.52	3894.58	2869.14	4159.18	0.467296	0.187061	2.49809	0.0124864	0.0422097	GPD1
ENSG00000167595	1249.05	1052.74	1253.17	760.265	627.671	988.581	0.769734	0.172959	4.45038	8.5719e-06	7.58691e-05	PROSER3
ENSG00000167600	1250.8	1229.07	870.691	4439.82	2850.99	2128.27	-1.70747	0.237274	-7.19617	6.19295e-13	1.80699e-11	CYP2S1
ENSG00000167601	65.4183	47.7729	60.6374	127.259	57.4735	71.7123	-0.683679	0.432793	-1.57969	0.114178	0.240634	AXL
ENSG00000167604	308.775	220.624	282.197	246.839	198.132	251.313	0.278241	0.247643	1.12356	0.261201	0.440218	NFKBID
ENSG00000167608	1231.61	1032.76	1568.8	1997.75	1879.99	1542.18	-0.601503	0.200022	-3.00718	0.00263684	0.0114605	TMC4
ENSG00000167612	35.762	49.5101	24.8769	144.812	146.709	80.334	-1.99312	0.383307	-5.1998	1.99503e-07	2.4561e-06	ANKRD33
ENSG00000167614	38.3788	46.0357	52.086	20.8442	19.662	35.4013	1.16632	0.4965	2.34909	0.0188194	0.0590031	TTYH1
ENSG00000167615	1579.63	1633.83	1939.62	1106.94	853.027	1422.61	0.807788	0.181672	4.44641	8.73157e-06	7.715e-05	LENG8
ENSG00000167617	15.7004	14.7662	51.3086	98.7357	6.04984	37.3121	-0.94976	0.937458	-1.01312	0.311001	0.497085	CDC42EP5
ENSG00000167619	232.017	176.325	479.657	163.462	202.67	250.826	0.696126	0.401056	1.73573	0.082611	0.188614	TMEM145
ENSG00000167625	1153.98	1104.86	1303.7	918.242	913.526	1078.86	0.374931	0.151287	2.47827	0.0132021	0.0442167	ZNF526
ENSG00000167632	2592.31	3019.24	3105.72	1810.16	1645.56	2434.6	0.749378	0.148062	5.06126	4.16499e-07	4.83102e-06	TRAPPC9
ENSG00000167634	34.0175	32.1381	17.8803	110.803	96.7974	58.3274	-1.89681	0.425542	-4.4574	8.29612e-06	7.37441e-05	NLRP7
ENSG00000167635	5501.25	6178.33	4831.56	6612	7161.5	6056.93	-0.323361	0.151797	-2.13022	0.0331536	0.0927779	ZNF146
ENSG00000167637	205.85	355.256	209.121	279.751	402.314	290.459	-0.407302	0.310499	-1.31176	0.1896	0.350843	ZNF283
ENSG00000167641	586.148	489.02	521.637	822.798	662.458	616.412	-0.482791	0.184556	-2.61596	0.00889775	0.0318175	PPP1R14A
ENSG00000167642	6733.73	6431.1	7580.45	11950.3	14493.9	9437.9	-0.934917	0.150346	-6.21843	5.02145e-10	9.72195e-09	SPINT2
ENSG00000167645	2667.32	2366.93	2818.86	2796.42	3017.36	2733.38	-0.150724	0.141539	-1.06489	0.286924	0.470121	YIF1B
ENSG00000167646	246.845	218.887	303.964	132.745	119.484	204.385	1.02251	0.258	3.9632	7.39531e-05	0.00051352	DNAAF3
ENSG00000167653	3642.49	3876.55	2119.98	3414.06	1696.98	2950.01	0.329999	0.497281	0.663606	0.506942	0.6825	PSCA
ENSG00000167654	1361.57	1094.43	1728.94	503.552	828.828	1103.47	1.06916	0.262802	4.06833	4.73521e-05	0.000347866	ATCAY
ENSG00000167657	5508.22	4811.16	5407.61	6448.54	6480.89	5731.29	-0.302339	0.127133	-2.37814	0.0174001	0.0554368	DAPK3
ENSG00000167658	20877.2	19357.6	21169.4	19018.7	18456.6	19775.9	0.127415	0.115339	1.1047	0.269289	0.449861	EEF2
ENSG00000167670	2637.67	2480.71	1924.85	1483.23	933.188	1891.93	0.956476	0.231006	4.14049	3.46565e-05	0.000263017	CHAF1A
ENSG00000167671	404.721	441.247	455.558	451.99	453.738	441.451	-0.0615065	0.171244	-0.359175	0.719464	0.841249	UBXN6
ENSG00000167674	5723.67	5236.77	6262.75	4744.8	4442.1	5282.02	0.321609	0.137154	2.34487	0.0190338	0.0595061	HDGFL2
ENSG00000167676	74.1408	132.895	97.9527	26.3295	16.6371	69.5911	2.22089	0.460224	4.82567	1.39536e-06	1.46099e-05	PLIN4
ENSG00000167680	139.559	156.348	218.45	61.4356	63.5233	127.863	1.45889	0.328514	4.44088	8.95918e-06	7.89585e-05	SEMA6B
ENSG00000167685	4922.08	4205.75	4491.05	3645.54	3651.08	4183.1	0.315337	0.131608	2.39604	0.0165733	0.0531966	ZNF444
ENSG00000167693	4939.52	4516.71	5867.83	4962.02	4192.54	4895.72	0.158012	0.166383	0.949686	0.342272	0.531016	NXN
ENSG00000167695	2773.74	2730	2696.81	2200.71	2253.57	2530.96	0.295733	0.118426	2.49719	0.0125181	0.042279	TLCD3A
ENSG00000167699	5523.05	5653.7	5084.21	6039.34	6108.83	5681.83	-0.164315	0.12084	-1.35977	0.173901	0.329886	GLOD4
ENSG00000167700	4200.73	3784.48	4485.61	4924.72	5211.94	4521.5	-0.285751	0.13535	-2.11121	0.0347547	0.0962767	MFSD3
ENSG00000167701	13.9559	14.7662	8.55143	52.6591	21.1744	22.2214	-1.58888	0.672758	-2.36175	0.0181891	0.0573927	GPT
ENSG00000167702	1515.96	1432.32	2341.54	961.028	963.437	1442.86	0.874082	0.232098	3.766	0.000165883	0.00105052	KIFC2
ENSG00000167703	2804.27	3013.16	2594.97	4229.18	3170.12	3162.34	-0.400597	0.170082	-2.35532	0.0185069	0.0582088	SLC43A2
ENSG00000167705	148.282	121.604	113.501	312.663	304.004	200.011	-1.27231	0.236248	-5.38548	7.22499e-08	9.64172e-07	RILP
ENSG00000167711	2915.91	2895.9	2731.79	3682.84	2822.25	3009.74	-0.192566	0.158779	-1.2128	0.225207	0.39747	SERPINF2
ENSG00000167716	2598.42	3002.74	2316.66	1844.16	1355.16	2223.43	0.720932	0.191301	3.76857	0.000164185	0.00104136	WDR81
ENSG00000167720	542.536	577.617	588.494	550.726	707.831	593.441	-0.14063	0.181412	-0.775201	0.438221	0.623083	SRR
ENSG00000167721	3684.36	4256.13	3548.84	3634.57	3587.56	3742.29	0.0847148	0.139609	0.606802	0.543982	0.711809	TSR1
ENSG00000167723	25.2951	45.1671	46.6441	92.1534	46.8863	51.2292	-0.84096	0.493227	-1.70501	0.0881916	0.198309	TRPV3
ENSG00000167733	977.786	890.312	1359.68	910.563	1356.68	1099	-0.073555	0.245809	-0.299237	0.76476	0.869717	HSD11B1L
ENSG00000167740	1564.81	1549.58	1824.56	1743.23	2100.81	1756.6	-0.222214	0.160795	-1.38198	0.166979	0.319986	CYB5D2
ENSG00000167747	6558.41	5321.03	4928.73	4439.82	3353.12	4920.22	0.523391	0.188597	2.77518	0.00551714	0.0214074	C19orf48P
ENSG00000167757	34.0175	31.2695	14.7706	12.0677	9.07476	20.24	1.32085	0.715126	1.84702	0.0647448	0.156863	KLK11
ENSG00000167759	141.304	147.662	94.0657	366.419	245.019	198.894	-1.26509	0.304226	-4.15839	3.20495e-05	0.000245578	KLK13
ENSG00000167766	1046.69	1014.52	1186.32	1215.55	1320.38	1156.69	-0.227091	0.151114	-1.50278	0.132896	0.269632	ZNF83
ENSG00000167770	14464.4	13465	15196.7	12099.5	13144.8	13674.1	0.187769	0.124824	1.50427	0.132513	0.269063	OTUB1
ENSG00000167771	506.774	510.735	646.799	190.889	299.467	430.933	1.18578	0.248864	4.76477	1.89068e-06	1.92972e-05	RCOR2
ENSG00000167772	2920.27	2309.6	3527.07	1300.02	1368.78	2285.15	1.12967	0.19813	5.70166	1.18648e-08	1.8346e-07	ANGPTL4
ENSG00000167775	5772.51	4932.76	5322.1	4572.56	5159	5151.79	0.13516	0.13873	0.974266	0.329924	0.518072	CD320
ENSG00000167778	2331.51	2281.81	2576.31	1843.07	1966.2	2199.78	0.332059	0.134572	2.46752	0.0136053	0.0452932	SPRYD3
ENSG00000167779	4180.67	3400.56	3512.3	2947.81	2884.26	3385.12	0.342534	0.147433	2.32332	0.0201619	0.0624631	IGFBP6
ENSG00000167780	779.787	643.631	485.876	1711.42	1394.49	1003.04	-1.28819	0.22559	-5.71029	1.12787e-08	1.75316e-07	SOAT2
ENSG00000167785	557.364	543.742	563.617	683.471	505.162	570.671	-0.102494	0.190057	-0.539279	0.589694	0.749244	ZNF558
ENSG00000167792	7992.38	6951.39	8449.59	7048.63	6846.91	7457.78	0.1665	0.138298	1.20392	0.228621	0.40116	NDUFV1
ENSG00000167797	4570.56	3626.39	4047.93	5293.33	5115.14	4530.67	-0.350631	0.147342	-2.37971	0.0173263	0.0552669	CDK2AP2
ENSG00000167799	813.804	650.579	764.964	479.417	456.763	633.105	0.666068	0.177493	3.75265	0.000174976	0.00109934	NUDT8
ENSG00000167800	99.4359	57.3274	61.4148	108.609	81.6728	81.692	-0.393881	0.387344	-1.01688	0.309212	0.494979	TBX10
ENSG00000167815	23791.3	21793.1	26608.9	21596.8	24810.4	23720.1	0.0526445	0.145824	0.361015	0.718088	0.840897	PRDX2
ENSG00000167840	1367.68	1281.18	1460.74	1161.79	1389.95	1332.27	0.104198	0.155603	0.669636	0.50309	0.678959	ZNF232
ENSG00000167842	2190.21	2360.85	2097.43	3067.39	2844.94	2512.16	-0.416147	0.131889	-3.15528	0.00160345	0.00755914	MIS12
ENSG00000167851	72.3963	55.5902	90.9561	31.8148	33.2741	56.8063	1.16854	0.428192	2.72901	0.00635239	0.0240785	CD300A
ENSG00000167858	117.753	118.998	129.826	62.5326	65.0358	98.8291	0.940004	0.300898	3.12399	0.00178414	0.00824792	TEKT1
ENSG00000167861	11331.3	11538.4	13748.4	8288.32	8953.76	10772	0.501814	0.143636	3.49365	0.000476458	0.00263526	HID1
ENSG00000167862	1112.11	978.041	1077.48	918.242	942.263	1005.63	0.183144	0.145989	1.2545	0.209659	0.377639	MRPL58
ENSG00000167863	3060.71	2807.31	3009.32	3160.64	3396.99	3086.99	-0.147623	0.125567	-1.17565	0.239736	0.415057	ATP5PD
ENSG00000167874	20.9339	17.3719	24.8769	182.113	37.8115	56.6214	-2.39107	0.625157	-3.82476	0.000130901	0.000853336	TMEM88
ENSG00000167880	6.97796	26.0579	22.5447	13.1648	4.53738	14.6565	1.03581	0.903355	1.14663	0.251536	0.428873	EVPL
ENSG00000167881	7612.95	8196.09	8148.73	9480.82	10983.5	8884.42	-0.357346	0.130174	-2.74514	0.00604856	0.0230963	SRP68
ENSG00000167889	87.2245	92.9399	91.7335	107.512	58.9859	87.6792	0.109289	0.359812	0.303738	0.761328	0.867773	MGAT5B
ENSG00000167900	2017.5	1597.35	1342.57	1425.09	722.956	1421.09	0.619562	0.284925	2.17447	0.0296698	0.0850097	TK1
ENSG00000167904	1680.82	1800.6	1598.34	2548.48	2903.92	2106.43	-0.686591	0.140467	-4.8879	1.01916e-06	1.09541e-05	TMEM68
ENSG00000167910	30.5286	13.8976	8.55143	420.175	296.442	153.919	-4.35422	0.440878	-9.87625	5.2773e-23	4.61942e-21	CYP7A1
ENSG00000167912	249.462	296.192	324.177	307.178	381.14	311.63	-0.243357	0.221662	-1.09787	0.27226	0.453211	TOX-DT
ENSG00000167920	613.188	593.252	661.569	580.347	824.291	654.529	-0.170281	0.200384	-0.849775	0.39545	0.584308	KRT10-AS1
ENSG00000167925	735.302	691.404	719.875	750.392	679.095	715.213	6.69997e-05	0.151949	0.000440934	0.999648	0.999963	GHDC
ENSG00000167930	11766.6	11507.2	10962.9	13759.4	11230	11845.2	-0.130963	0.140038	-0.935197	0.349687	0.538529	FAM234A
ENSG00000167962	2239.05	2153.25	2321.32	1416.31	1250.8	1876.15	0.745652	0.13642	5.46587	4.6064e-08	6.37368e-07	ZNF598
ENSG00000167964	11508.4	10518.7	16608.4	7036.57	10874.6	11309.3	0.524344	0.245093	2.13936	0.0324062	0.0911433	RAB26
ENSG00000167965	5625.1	5015.28	5253.68	5160.59	4932.13	5197.36	0.0700491	0.123576	0.566849	0.570817	0.734608	MLST8
ENSG00000167967	2988.31	2589.29	3044.31	2690	2463.8	2755.14	0.157051	0.142314	1.10355	0.269787	0.45036	E4F1
ENSG00000167968	34.0175	21.7149	31.0961	13.1648	27.2243	25.4435	0.543005	0.60765	0.893615	0.371528	0.560302	DNASE1L2
ENSG00000167969	5477.7	4495.86	4954.38	4887.42	5219.5	5006.97	-0.0221277	0.141123	-0.156798	0.875404	0.935606	ECI1
ENSG00000167971	44.4845	52.9844	104.949	28.5237	34.7866	53.1457	1.10018	0.519207	2.11896	0.0340938	0.0948693	CASKIN1
ENSG00000167972	4423.15	5067.4	5763.66	2386.11	2456.24	4019.31	1.07068	0.156407	6.84545	7.62346e-12	1.9066e-10	ABCA3
ENSG00000167977	3168.86	3264.19	3090.95	3357.01	3227.59	3221.72	-0.0527568	0.118264	-0.446092	0.655531	0.798512	KCTD5
ENSG00000167978	45757.1	46779.2	44876.3	33378.2	25253.5	39208.9	0.643694	0.154432	4.16814	3.07098e-05	0.000236277	SRRM2
ENSG00000167981	224.167	252.762	199.792	310.469	344.841	266.406	-0.537624	0.214922	-2.50148	0.0123674	0.0418761	ZNF597
ENSG00000167984	48.8457	47.7729	72.2984	27.4266	19.662	43.2011	1.24632	0.48545	2.56735	0.0102479	0.0358147	NLRC3
ENSG00000167985	1452.29	1291.6	1607.67	1259.43	1415.66	1405.33	0.118073	0.160911	0.733778	0.463084	0.645331	SDHAF2
ENSG00000167986	22790	25875.5	25389.2	20631.4	19717.9	22880.8	0.291053	0.123347	2.35963	0.0182934	0.0576777	DDB1
ENSG00000167987	1305.75	1311.58	1288.16	919.339	733.543	1111.67	0.652811	0.158945	4.10715	4.00575e-05	0.000300148	VPS37C
ENSG00000167992	2815.61	2641.4	1912.41	1944	1247.78	2112.24	0.620864	0.238437	2.60389	0.00921714	0.0327668	VWCE
ENSG00000167994	393.382	356.125	476.548	490.387	468.863	437.061	-0.230724	0.200468	-1.15092	0.249763	0.426843	RAB3IL1
ENSG00000167995	29.6563	25.1893	36.5379	57.0473	34.7866	36.6435	-0.601186	0.490846	-1.2248	0.220652	0.392039	BEST1
ENSG00000167996	23656.1	19514.8	22240.7	21237	23000	21929.7	-0.0206149	0.138252	-0.14911	0.881466	0.939237	FTH1
ENSG00000168000	227.656	231.916	324.954	228.189	249.556	252.454	0.133323	0.250673	0.531862	0.594821	0.752732	BSCL2
ENSG00000168002	4757.22	4013.79	4255.5	4157.87	4351.35	4307.15	0.0295173	0.135571	0.217726	0.827642	0.908182	POLR2G
ENSG00000168003	29791.5	27268.7	31967.6	36109.9	41491.3	33325.8	-0.386725	0.137905	-2.80428	0.00504295	0.0198463	SLC3A2
ENSG00000168004	7.8502	19.1091	6.99662	29.6207	25.7118	17.8577	-1.29654	0.727248	-1.7828	0.0746189	0.174434	PLAAT5
ENSG00000168005	865.267	731.359	838.04	445.408	420.464	660.107	0.905483	0.168506	5.37361	7.71762e-08	1.02528e-06	SPINDOC
ENSG00000168010	2870.56	3003.61	4174.65	2142.57	2121.98	2862.67	0.651722	0.193594	3.36644	0.000761461	0.00396428	ATG16L2
ENSG00000168014	1627.61	1997.77	1395.44	1034.53	831.853	1377.44	0.841064	0.201729	4.16928	3.05558e-05	0.000235179	C2CD3
ENSG00000168016	514.624	487.283	513.086	378.487	279.805	434.657	0.611941	0.199758	3.06342	0.00218823	0.00980362	TRANK1
ENSG00000168026	223.295	199.777	233.221	164.56	181.495	200.469	0.34156	0.227607	1.50066	0.133445	0.270397	TTC21A
ENSG00000168028	7398.38	5983.77	6104.94	6402.46	6027.15	6383.34	0.0636249	0.148493	0.428472	0.668308	0.806844	RPSA
ENSG00000168032	22.6784	25.1893	16.3254	275.363	391.727	146.257	-3.96508	0.336142	-11.7959	4.09971e-32	6.51475e-30	ENTPD3
ENSG00000168036	12424.3	14729.7	12572.1	16608.4	18034.6	14873.8	-0.387391	0.138167	-2.80379	0.00505055	0.0198694	CTNNB1
ENSG00000168038	655.928	584.566	701.994	855.71	738.081	707.256	-0.3008	0.171502	-1.75391	0.079446	0.182883	ULK4
ENSG00000168040	682.967	682.718	750.971	684.568	564.148	673.074	0.173928	0.170196	1.02193	0.306815	0.492133	FADD
ENSG00000168056	1194.1	1025.81	1142	1024.66	1008.81	1079.08	0.140254	0.147679	0.949717	0.342256	0.531016	LTBP3
ENSG00000168060	72.3963	66.882	40.4249	81.1827	52.9361	62.7644	-0.17374	0.431375	-0.402759	0.687126	0.819621	NAALADL1
ENSG00000168061	1727.04	1460.98	1520.6	1358.16	1335.5	1480.46	0.220539	0.145787	1.51275	0.130344	0.265599	SAC3D1
ENSG00000168062	282.607	265.791	394.92	149.201	169.396	252.383	0.984869	0.263597	3.73627	0.00018677	0.00116389	BATF2
ENSG00000168065	50.5902	53.853	31.0961	26.3295	15.1246	35.3987	1.10194	0.54714	2.01401	0.0440087	0.115798	SLC22A11
ENSG00000168066	10753.9	10369.3	9748.62	8348.65	7134.27	9270.95	0.410336	0.133889	3.06474	0.00217859	0.00977527	SF1
ENSG00000168067	1107.75	1163.92	1441.3	969.804	787.992	1094.15	0.492446	0.187976	2.61973	0.00879993	0.0315442	MAP4K2
ENSG00000168071	399.488	398.686	443.119	209.539	211.744	332.515	0.974752	0.192078	5.07477	3.87964e-07	4.52288e-06	CCDC88B
ENSG00000168077	1642.44	1922.21	1510.49	3493.05	2286.84	2171.01	-0.773501	0.211743	-3.65302	0.000259176	0.00155506	SCARA3
ENSG00000168078	1100.77	1105.72	692.665	891.913	535.411	865.297	0.434751	0.278821	1.55925	0.118937	0.248311	PBK
ENSG00000168081	177.938	169.376	164.809	291.819	356.941	232.177	-0.923041	0.2177	-4.23997	2.23549e-05	0.000178167	PNOC
ENSG00000168090	8257.54	7621.07	8947.9	8357.43	9526.99	8542.19	-0.111548	0.138936	-0.802879	0.422045	0.608322	COPS6
ENSG00000168092	3902.42	4047.66	3842.7	3880.31	3986.84	3931.99	-0.000872223	0.115803	-0.00753195	0.99399	0.997564	PAFAH1B2
ENSG00000168096	1566.55	1414.08	1591.34	1324.16	1066.28	1392.48	0.348882	0.160993	2.16706	0.0302305	0.0861977	ANKS3
ENSG00000168101	5538.75	4477.62	5384.29	5587.35	6653.31	5528.26	-0.253332	0.158949	-1.59379	0.110983	0.235341	NUDT16L1
ENSG00000168116	1199.34	1357.62	1043.27	1189.22	1323.4	1222.57	-0.0656023	0.170782	-0.384129	0.700882	0.828925	KIAA1586
ENSG00000168118	3086	3004.48	3075.4	3779.38	3773.59	3343.77	-0.305729	0.114615	-2.66745	0.00764304	0.0280893	RAB4A
ENSG00000168135	14.8282	10.4232	22.5447	12.0677	18.1495	15.6026	0.0928961	0.735917	0.126232	0.899549	0.949802	KCNJ4
ENSG00000168137	5781.24	6231.32	5847.62	4951.05	4315.05	5425.25	0.361286	0.130142	2.77609	0.00550169	0.0213635	SETD5
ENSG00000168140	244.228	214.544	265.872	704.315	474.912	380.774	-1.29002	0.236102	-5.46384	4.65954e-08	6.4379e-07	VASN
ENSG00000168143	287.841	350.045	163.254	998.328	1098.05	579.503	-1.97373	0.293025	-6.7357	1.63142e-11	3.95563e-10	FAM83B
ENSG00000168152	548.642	535.925	495.205	677.985	623.134	576.178	-0.306622	0.161448	-1.8992	0.0575382	0.142915	THAP9
ENSG00000168159	12037	11014.7	13453.7	9580.66	9877.88	11192.8	0.322822	0.137569	2.34662	0.0189444	0.0593048	RNF187
ENSG00000168172	2439.67	2511.98	2599.63	3879.22	3719.14	3029.93	-0.594057	0.119782	-4.95949	7.06776e-07	7.87518e-06	HOOK3
ENSG00000168175	11730.8	13472.8	11650.2	13365.5	13483.6	12740.6	-0.128032	0.128853	-0.993631	0.320403	0.507544	MAPK1IP1L
ENSG00000168209	5764.66	3815.75	4698.62	6777.66	9581.43	6127.63	-0.780936	0.218436	-3.57512	0.000350072	0.00201162	DDIT4
ENSG00000168214	4785.13	4558.4	4166.88	4392.64	5273.95	4635.4	-0.101574	0.146258	-0.694488	0.487376	0.665772	RBPJ
ENSG00000168216	2795.54	3311.09	3197.46	5168.27	5124.21	3919.31	-0.730593	0.135452	-5.39376	6.90001e-08	9.21995e-07	LMBRD1
ENSG00000168228	771.064	761.76	680.227	978.581	933.188	824.964	-0.374754	0.151561	-2.47263	0.0134124	0.0447975	ZCCHC4
ENSG00000168234	1003.08	920.713	923.554	1418.5	1672.78	1187.73	-0.702441	0.151318	-4.64216	3.4479e-06	3.34398e-05	TTC39C
ENSG00000168237	4585.39	4222.25	4798.9	4384.96	4141.12	4426.53	0.0892313	0.127742	0.698527	0.484848	0.663574	GLYCTK
ENSG00000168243	4635.11	5176.84	5776.88	4524.29	5125.73	5047.77	0.107313	0.151347	0.709052	0.478292	0.658353	GNG4
ENSG00000168246	5079.08	5544.26	4637.98	5485.32	5497.79	5248.89	-0.110437	0.134383	-0.821809	0.411186	0.599032	UBTD2
ENSG00000168255	100.308	93.8085	119.72	62.5326	72.5981	89.7935	0.636964	0.323257	1.97045	0.0487864	0.125586	POLR2J3
ENSG00000168256	5066.87	4924.08	5821.97	4967.5	4953.31	5146.74	0.0876871	0.13504	0.649341	0.516118	0.689636	NKIRAS2
ENSG00000168259	4204.22	4349.07	3980.3	4217.11	4782.4	4306.62	-0.106706	0.130183	-0.819667	0.412406	0.600017	DNAJC7
ENSG00000168263	20.0616	7.81738	12.4384	62.5326	42.3489	29.0398	-1.97137	0.595913	-3.30814	0.000939165	0.00477041	KCNV2
ENSG00000168264	9823.22	8919.63	8439.48	8975.08	11166.5	9464.78	-0.152255	0.152622	-0.997593	0.318477	0.505407	IRF2BP2
ENSG00000168267	14.8282	9.55457	13.9932	5.48532	1.51246	9.07475	1.80904	1.03461	1.74853	0.0803727	NA	PTF1A
ENSG00000168268	2587.95	2221.87	2496.24	1587.45	1639.51	2106.6	0.59426	0.138607	4.28738	1.80792e-05	0.000148383	NT5DC2
ENSG00000168273	443.1	409.109	373.931	475.029	455.25	431.284	-0.187835	0.178793	-1.05057	0.293456	0.477766	UQCC5
ENSG00000168275	1610.16	1492.25	1461.52	1680.7	1757.48	1600.42	-0.17607	0.132711	-1.32672	0.184601	0.34427	COA6
ENSG00000168280	5104.37	6213.95	7061.15	4562.69	5698.95	5728.22	0.25626	0.184291	1.39051	0.164373	0.316221	KIF5C
ENSG00000168282	175.321	219.755	196.683	267.684	296.442	231.177	-0.514057	0.221919	-2.31642	0.0205356	0.0633833	MGAT2
ENSG00000168283	1552.6	1544.37	1400.1	1522.72	1860.33	1576.02	-0.173178	0.15502	-1.11713	0.263937	0.443033	BMI1
ENSG00000168286	3398.26	3247.69	3816.27	2833.72	3496.81	3358.55	0.140612	0.156785	0.896844	0.369802	0.558883	THAP11
ENSG00000168288	5534.39	5706.69	5802.53	6330.06	7279.47	6130.63	-0.260001	0.127122	-2.04529	0.0408262	0.109134	MMADHC
ENSG00000168291	6737.22	6896.66	7666.74	8438.61	9740.24	7895.9	-0.356065	0.137388	-2.59168	0.00955088	0.0337846	PDHB
ENSG00000168297	950.747	1024.94	1250.06	2536.41	3080.88	1768.61	-1.38428	0.17949	-7.71226	1.23611e-14	4.51957e-13	PXK
ENSG00000168298	211.955	239.733	195.905	144.812	223.844	203.25	0.235431	0.271098	0.868438	0.385155	0.573857	H1-4
ENSG00000168300	3238.64	3635.08	3038.87	3371.28	3980.79	3452.93	-0.153423	0.151609	-1.01196	0.311557	0.497807	PCMTD1
ENSG00000168301	934.174	952.851	1038.61	1285.76	1377.85	1117.85	-0.448673	0.142321	-3.15255	0.00161851	0.0076117	KCTD6
ENSG00000168303	2915.91	2407.75	2832.08	2798.61	2914.51	2773.77	-0.0711974	0.144754	-0.491852	0.622824	0.774765	MPLKIP
ENSG00000168306	374.193	344.833	345.944	561.697	663.97	458.127	-0.785652	0.177955	-4.41489	1.0106e-05	8.78291e-05	ACOX2
ENSG00000168310	869.628	862.517	859.03	1434.96	1430.79	1091.38	-0.730327	0.131817	-5.54046	3.01682e-08	4.33692e-07	IRF2
ENSG00000168334	51.4624	19.9777	224.669	4.38825	16.6371	63.4269	3.24675	1.35751	2.3917	0.0167704	0.0537924	XIRP1
ENSG00000168350	459.673	482.072	667.011	398.234	455.25	492.448	0.331823	0.226107	1.46755	0.142228	0.28407	DEGS2
ENSG00000168356	26.1673	26.0579	27.9865	28.5237	45.3738	30.8218	-0.453638	0.506826	-0.895057	0.370757	0.55963	SCN11A
ENSG00000168374	13806.8	13783.8	13303.7	18177.2	20144.5	15843.2	-0.491136	0.117474	-4.18081	2.90469e-05	0.00022457	ARF4
ENSG00000168385	23454.7	26815.3	24413.5	26794.7	29322.1	26160.1	-0.172556	0.127672	-1.35156	0.176517	0.333318	SEPTIN2
ENSG00000168386	8343.02	7293.61	5854.62	11917.4	14143	9510.33	-0.863031	0.182985	-4.71641	2.40046e-06	2.39559e-05	FILIP1L
ENSG00000168389	74.1408	75.568	63.747	119.58	65.0358	79.6143	-0.387737	0.377989	-1.02579	0.304991	0.489854	MFSD2A
ENSG00000168393	3328.49	2852.47	2617.51	2359.78	2173.41	2666.33	0.371262	0.156603	2.37072	0.0177536	0.0563715	DTYMK
ENSG00000168394	3202.01	3012.3	2380.41	3472.21	2554.55	2924.29	-0.0736871	0.197055	-0.373942	0.708447	0.833434	TAP1
ENSG00000168395	2767.63	3101.76	2440.27	2347.72	1955.61	2522.6	0.363469	0.166644	2.18112	0.0291746	0.0838698	ING5
ENSG00000168397	6879.39	6352.05	7515.93	6065.67	6167.81	6596.17	0.177228	0.131583	1.34689	0.178014	0.335279	ATG4B
ENSG00000168398	161.365	163.296	85.5143	457.476	134.609	200.452	-1.11973	0.47406	-2.36199	0.0181772	0.057371	BDKRB2
ENSG00000168404	4.36122	19.9777	3.10961	48.2708	31.7617	21.4962	-2.13956	0.851965	-2.51133	0.0120279	0.040894	MLKL
ENSG00000168411	1901.49	2614.48	2021.25	1603.91	1205.43	1869.31	0.632168	0.203182	3.11134	0.00186242	0.00855924	RFWD3
ENSG00000168412	10.4669	16.5034	17.1029	38.3972	40.8364	24.6614	-1.42718	0.564591	-2.5278	0.0114778	0.0392825	MTNR1A
ENSG00000168421	939.407	779.132	1047.94	578.153	461.3	761.186	0.824845	0.200685	4.11015	3.95406e-05	0.000296615	RHOH
ENSG00000168434	1133.92	1091.83	1202.64	1349.39	1327.94	1221.14	-0.228201	0.135915	-1.67899	0.0931536	0.206788	COG7
ENSG00000168438	1418.27	1647.73	1562.58	1753.11	1970.74	1670.48	-0.270388	0.146136	-1.85025	0.064277	0.155886	CDC40
ENSG00000168439	13569.5	13425	16688.5	10640.4	11919.7	13248.6	0.36848	0.153493	2.40062	0.0163671	0.0526818	STIP1
ENSG00000168453	59.3126	54.7216	104.172	44.9796	48.3987	62.3169	0.644099	0.44318	1.45336	0.146125	0.289669	HR
ENSG00000168461	806.826	813.876	638.247	2289.57	2187.02	1347.11	-1.57246	0.166305	-9.45528	3.2217e-21	2.36846e-19	RAB31
ENSG00000168476	4192.88	4032.9	4554.02	3245.11	3466.56	3898.29	0.344541	0.128581	2.67957	0.00737162	0.027242	REEP4
ENSG00000168477	88.0967	90.3341	97.1753	41.6884	34.7866	70.4162	1.25677	0.359403	3.49684	0.00047081	0.0026082	TNXB
ENSG00000168481	447.461	555.034	727.649	457.476	452.226	527.969	0.343004	0.236764	1.44872	0.147416	0.291559	LGI3
ENSG00000168487	2703.96	2349.56	2713.91	2146.95	2011.57	2385.19	0.31606	0.139512	2.26547	0.0234841	0.0706472	BMP1
ENSG00000168488	4021.05	4080.67	4318.47	2632.95	2211.22	3452.87	0.772492	0.139015	5.5569	2.74601e-08	3.98084e-07	ATXN2L
ENSG00000168490	42.74	50.3787	64.5244	21.9413	39.324	43.7817	0.799538	0.484658	1.6497	0.0990053	0.216452	PHYHIP
ENSG00000168491	39.251	57.3274	64.5244	47.1737	43.8613	50.4276	0.238149	0.429597	0.554354	0.579337	0.741297	CCDC110
ENSG00000168495	2085.54	2020.36	2299.56	2040.54	1994.93	2088.18	0.0815963	0.133602	0.610742	0.541371	0.709203	POLR3D
ENSG00000168496	4526.95	4036.37	3802.27	2908.32	2488	3552.38	0.61059	0.149484	4.08465	4.41429e-05	0.00032773	FEN1
ENSG00000168497	21.8061	32.1381	45.0893	161.268	31.7617	58.4127	-1.55455	0.644276	-2.41286	0.0158279	0.0512577	CAVIN2
ENSG00000168502	3106.93	3559.51	2430.16	1430.57	1101.07	2325.65	1.25893	0.206349	6.10099	1.05411e-09	1.95123e-08	MTCL1
ENSG00000168505	49.7179	26.0579	36.5379	13.1648	15.1246	28.1206	1.41025	0.598942	2.35457	0.0185442	0.0583053	GBX2
ENSG00000168517	61.0571	61.6704	107.282	76.7945	78.6479	77.0903	-0.0164679	0.395866	-0.0415997	0.966818	0.984402	HEXIM2
ENSG00000168522	3435.77	3628.13	3285.3	3977.95	4286.31	3722.69	-0.260171	0.125491	-2.07321	0.0381524	0.103663	FNTA
ENSG00000168528	25960.6	23008.3	26206.2	22349.4	22402.6	23985.4	0.163353	0.123424	1.32351	0.185665	0.345818	SERINC2
ENSG00000168538	2212.88	3086.13	2168.95	2626.37	2528.83	2524.63	-0.0504854	0.191143	-0.264124	0.791684	0.886062	TRAPPC11
ENSG00000168542	1947.72	4561.01	9304.73	40943.5	6181.42	12587.7	-2.16029	1.09902	-1.96565	0.0493395	0.12671	COL3A1
ENSG00000168546	476.246	381.314	271.313	591.317	1155.52	575.142	-1.2135	0.31952	-3.79788	0.000145939	0.000938313	GFRA2
ENSG00000168556	1116.47	1004.1	1170.77	1185.93	1244.75	1144.4	-0.14696	0.147318	-0.997564	0.318491	0.505407	ING2
ENSG00000168564	1993.08	1991.69	1983.93	2266.53	2792	2205.45	-0.345275	0.146308	-2.35991	0.0182793	0.0576423	CDKN2AIP
ENSG00000168566	947.258	1092.7	931.328	1275.89	1436.84	1136.8	-0.452874	0.156384	-2.89591	0.00378063	0.0156107	SNRNP48
ENSG00000168569	1492.41	1434.05	1438.97	1414.12	1619.84	1479.88	-0.0588747	0.138663	-0.424589	0.671137	0.809104	TMEM223
ENSG00000168575	1662.5	1923.07	1732.05	2829.33	2412.37	2111.87	-0.564962	0.149245	-3.78546	0.000153423	0.000981245	SLC20A2
ENSG00000168589	50.5902	57.3274	73.0758	31.8148	40.8364	50.7289	0.742681	0.427333	1.73794	0.0822208	0.187859	DYNLRB2
ENSG00000168591	2771.99	2473.77	3179.58	2742.66	2652.85	2764.17	0.0580292	0.155147	0.374026	0.708385	0.833434	TMUB2
ENSG00000168594	5.23347	13.029	10.1062	12.0677	16.6371	11.4147	-0.592573	0.83212	-0.712125	0.476388	NA	ADAM29
ENSG00000168610	6290.63	6482.34	6584.6	9579.56	9378.76	7663.18	-0.554923	0.110906	-5.00354	5.62883e-07	6.36456e-06	STAT3
ENSG00000168612	704.774	806.927	694.22	737.227	698.757	728.381	0.0334164	0.160502	0.2082	0.835073	0.912362	ZSWIM1
ENSG00000168615	4238.24	5005.73	4187.87	10898.2	11208.8	7107.78	-1.30384	0.138453	-9.41719	4.63334e-21	3.30054e-19	ADAM9
ENSG00000168631	11.3392	13.029	0.777402	107.512	33.2741	33.1864	-3.086	0.862307	-3.57877	0.000345213	0.0019907	MUCL3
ENSG00000168646	381.171	381.314	368.489	266.586	223.844	324.281	0.615748	0.194412	3.16723	0.00153901	0.00729195	AXIN2
ENSG00000168653	6606.38	5691.05	5924.58	5192.4	5248.24	5732.53	0.21852	0.129296	1.69008	0.0910129	0.202995	NDUFS5
ENSG00000168658	61.9294	63.4076	101.062	72.4062	65.0358	72.7683	0.13495	0.387757	0.348026	0.72782	0.846774	VWA3B
ENSG00000168661	342.792	383.051	441.565	417.981	409.877	399.053	-0.0886902	0.195747	-0.453085	0.650487	0.795511	ZNF30
ENSG00000168671	278.246	446.459	160.145	1308.8	1036.04	645.936	-1.9923	0.351821	-5.66282	1.48903e-08	2.26679e-07	UGT3A2
ENSG00000168672	1437.46	1880.51	1523.71	2727.3	1827.05	1879.21	-0.497742	0.213385	-2.3326	0.0196692	0.0611386	LRATD2
ENSG00000168675	35.762	47.7729	41.2023	89.9592	63.5233	55.644	-0.891602	0.397819	-2.24122	0.0250117	0.0741095	LDLRAD4
ENSG00000168679	73.2685	52.1158	79.295	600.094	615.571	284.069	-3.15245	0.241123	-13.074	4.63644e-39	1.0884e-36	SLC16A4
ENSG00000168701	3725.36	3246.82	3520.08	4169.94	4293.87	3791.21	-0.274904	0.128453	-2.14011	0.0323459	0.0910285	TMEM208
ENSG00000168702	517.241	644.499	834.153	261.101	307.029	512.805	1.23069	0.244866	5.02596	5.0091e-07	5.71702e-06	LRP1B
ENSG00000168710	10128.5	10312	11364.8	11579.5	12674.4	11211.9	-0.193758	0.126621	-1.53022	0.125962	0.258867	AHCYL1
ENSG00000168724	1799.44	1817.11	1749.16	2393.79	2481.95	2048.29	-0.446623	0.12195	-3.66235	0.000249916	0.00150914	DNAJC21
ENSG00000168734	1845.67	1656.42	1972.27	1342.81	1371.8	1637.79	0.427339	0.144692	2.95345	0.00314243	0.0133162	PKIG
ENSG00000168743	1450.54	2162.81	1417.2	6764.49	2365.49	2832.11	-1.44504	0.583734	-2.4755	0.0133049	0.0444962	NPNT
ENSG00000168758	1935.51	1707.66	1891.42	1197.99	1051.16	1556.75	0.712814	0.14692	4.85172	1.22396e-06	1.29068e-05	SEMA4C
ENSG00000168763	7708.9	8365.46	7358.11	7270.24	6815.15	7503.57	0.149163	0.126104	1.18285	0.236867	0.411688	CNNM3
ENSG00000168765	443.972	370.023	434.568	680.18	487.012	483.151	-0.490783	0.213358	-2.30028	0.0214324	0.0656779	GSTM4
ENSG00000168769	2035.82	2141.09	2204.71	2081.13	2351.88	2162.93	-0.0584584	0.134294	-0.435303	0.663342	0.804233	TET2
ENSG00000168772	723.963	686.192	884.684	503.552	750.18	709.714	0.29072	0.22462	1.29427	0.195571	0.358865	CXXC4
ENSG00000168778	337.559	349.176	288.416	268.781	183.008	285.388	0.517481	0.243379	2.12624	0.0334836	0.093492	TCTN2
ENSG00000168779	113.392	140.713	127.494	44.9796	81.6728	101.65	1.02409	0.354594	2.88808	0.00387606	0.0159283	SHOX2
ENSG00000168781	628.888	670.557	762.632	466.252	425.001	590.666	0.623986	0.176309	3.53917	0.000401388	0.00227673	PPIP5K1
ENSG00000168785	4176.31	4023.34	5602.74	3156.25	4219.76	4235.68	0.319621	0.203443	1.57106	0.116169	0.243786	TSPAN5
ENSG00000168792	3481.13	4118.02	3705.88	4418.97	4802.06	4105.21	-0.290767	0.137877	-2.10889	0.0349538	0.0967153	ABHD15
ENSG00000168795	512.008	519.421	428.349	674.694	493.062	525.507	-0.266532	0.208922	-1.27575	0.202046	0.367676	ZBTB5
ENSG00000168802	88.0967	85.9911	93.2883	70.2121	78.6479	83.2472	0.264198	0.314338	0.840489	0.400634	0.589272	CHTF8
ENSG00000168803	490.201	448.196	531.743	393.846	589.859	490.769	-0.000859959	0.223554	-0.00384676	0.996931	0.998661	MAPDA
ENSG00000168806	1038.84	1194.32	926.664	991.746	1111.66	1052.65	0.00280198	0.172269	0.0162651	0.987023	0.994339	LCMT2
ENSG00000168807	1447.05	1365.44	1210.42	2325.78	2244.49	1718.63	-0.769471	0.144305	-5.33226	9.6998e-08	1.26662e-06	SNTB2
ENSG00000168811	34.0175	48.6415	38.0927	83.3768	69.5732	54.7403	-0.930537	0.394518	-2.35867	0.0183407	0.0577827	IL12A
ENSG00000168813	839.099	1208.22	842.704	1070.73	880.252	968.202	-0.019384	0.217045	-0.0893088	0.928836	0.964337	ZNF507
ENSG00000168818	2445.77	2333.92	2415.39	2358.69	2475.9	2405.93	-0.0109787	0.121473	-0.0903794	0.927986	0.96406	STX18
ENSG00000168824	1505.49	1458.38	1435.08	1578.67	1120.73	1419.67	0.117553	0.181303	0.648377	0.516741	0.689946	NSG1
ENSG00000168826	380.299	317.907	393.366	393.846	459.788	389.041	-0.227472	0.199165	-1.14213	0.2534	0.430913	ZBTB49
ENSG00000168827	4122.23	5253.28	4377.55	6165.5	6668.44	5317.4	-0.485069	0.154124	-3.14727	0.00164804	0.0077358	GFM1
ENSG00000168830	142.176	150.267	135.268	337.896	552.048	263.531	-1.63831	0.266161	-6.15533	7.49232e-10	1.42341e-08	HTR1E
ENSG00000168843	3626.79	5362.72	4926.4	6155.62	9061.15	5826.54	-0.713605	0.223579	-3.19173	0.00141421	0.00678309	FSTL5
ENSG00000168872	1138.28	1229.07	1068.93	1094.87	1055.7	1117.37	0.090537	0.144953	0.624596	0.532236	0.702148	DDX19A
ENSG00000168874	5.23347	26.0579	14.7706	29.6207	4.53738	16.044	-0.176243	0.976027	-0.180572	0.856704	0.925616	ATOH8
ENSG00000168876	1097.28	1247.31	1136.56	1439.35	1544.22	1292.94	-0.361896	0.142391	-2.54156	0.011036	0.0380349	ANKRD49
ENSG00000168883	3779.44	3683.72	3363.82	3818.88	3980.79	3725.33	-0.111738	0.126383	-0.884121	0.376631	0.565275	USP39
ENSG00000168884	2566.14	2432.07	2845.29	2042.73	1929.9	2363.23	0.396197	0.138642	2.85769	0.00426732	0.0172412	TNIP2
ENSG00000168887	969.936	1159.58	1131.9	1003.81	969.487	1046.94	0.139685	0.155379	0.898999	0.368653	0.557677	C2orf68
ENSG00000168890	1952.96	1923.07	2303.44	2279.7	2749.65	2241.76	-0.286938	0.161308	-1.77882	0.0752691	0.175498	TMEM150A
ENSG00000168894	1454.9	1216.04	1481.73	1393.27	1588.08	1426.8	-0.105875	0.161329	-0.656269	0.511651	0.686343	RNF181
ENSG00000168899	81.1187	69.4878	63.747	268.781	291.905	155.008	-1.97257	0.256745	-7.683	1.5541e-14	5.62251e-13	VAMP5
ENSG00000168904	764.086	867.729	862.917	1026.85	1211.48	946.613	-0.42688	0.160861	-2.65372	0.00796087	0.0290404	LRRC28
ENSG00000168906	11006.9	12303.7	9991.95	11987.6	11233	11304.6	-0.0648487	0.140929	-0.46015	0.645408	0.791361	MAT2A
ENSG00000168913	242.484	208.463	421.352	115.192	145.196	226.537	1.16399	0.345122	3.37268	0.000744398	0.00389091	ENHO
ENSG00000168916	1630.22	1578.24	1429.64	1674.12	1417.18	1545.88	-0.00100109	0.152014	-0.0065855	0.994746	0.997811	ZNF608
ENSG00000168917	2163.17	2519.8	2910.59	2387.21	2897.87	2575.73	-0.0613716	0.178739	-0.343359	0.731328	0.848659	SLC35G2
ENSG00000168918	186.66	166.771	125.939	433.34	411.389	264.82	-1.40464	0.239597	-5.8625	4.55944e-09	7.58365e-08	INPP5D
ENSG00000168924	4532.18	4911.92	3981.08	5095.86	4023.14	4508.84	-0.0275189	0.166645	-0.165135	0.868838	0.932514	LETM1
ENSG00000168936	6430.19	6128.82	6245.65	6731.58	6225.29	6352.31	-0.0478215	0.117023	-0.40865	0.682796	0.816746	TMEM129
ENSG00000168938	1136.53	1126.57	1246.18	2719.62	3173.14	1880.41	-1.33187	0.144825	-9.19641	3.70106e-20	2.41951e-18	PPIC
ENSG00000168944	1208.93	1392.36	1137.34	1214.45	1178.21	1226.26	0.0584442	0.15547	0.37592	0.706977	0.832643	CEP120
ENSG00000168952	1931.15	2271.38	1429.64	2522.15	2174.92	2065.85	-0.323611	0.211912	-1.5271	0.126735	0.259964	STXBP6
ENSG00000168955	2.61673	17.3719	15.548	24.1354	24.1994	16.7743	-1.02564	0.844181	-1.21496	0.224383	0.396519	TM4SF20
ENSG00000168958	8152	8257.76	6560.5	6959.77	7990.33	7584.07	0.0347816	0.15872	0.219137	0.826543	0.907661	MFF
ENSG00000168961	10.4669	16.5034	25.6543	15.3589	9.07476	15.4116	0.508897	0.77194	0.659244	0.509739	0.684642	LGALS9
ENSG00000168970	189.277	218.887	279.087	65.8238	63.5233	163.32	1.82425	0.298961	6.10197	1.04769e-09	1.9411e-08	JMJD7-PLA2G4B
ENSG00000168993	823.399	895.524	933.66	521.105	624.646	759.667	0.629165	0.16757	3.75464	0.000173589	0.00109196	CPLX1
ENSG00000168994	406.466	435.167	399.585	864.486	623.134	545.768	-0.84921	0.199811	-4.25006	2.13714e-05	0.000171586	PXDC1
ENSG00000169016	1458.39	1509.62	1280.38	1965.94	2035.77	1650.02	-0.498695	0.143278	-3.48061	0.000500266	0.00274927	E2F6
ENSG00000169018	3089.49	4185.77	2456.59	3845.21	3891.56	3493.72	-0.254079	0.220461	-1.15249	0.249122	0.426129	FEM1B
ENSG00000169019	1954.7	2198.42	2283.23	2374.05	2723.94	2306.87	-0.247888	0.146816	-1.68843	0.0913296	0.203526	COMMD8
ENSG00000169020	1668.6	1273.36	1463.07	1355.97	1579.01	1468	0.00171082	0.1739	0.00983797	0.992151	0.996759	ATP5ME
ENSG00000169021	9367.91	8897.91	9348.26	10631.6	11399.4	9929.03	-0.258964	0.115161	-2.24871	0.0245311	0.0730626	UQCRFS1
ENSG00000169026	86.3522	93.8085	114.278	164.56	179.983	127.796	-0.808196	0.276746	-2.92035	0.00349635	0.0145973	SLC49A3
ENSG00000169031	224.167	261.448	179.58	74.6003	83.1853	164.596	1.4938	0.28926	5.1642	2.41467e-07	2.92393e-06	COL4A3
ENSG00000169032	2733.61	3018.38	3320.29	2448.65	2793.51	2862.89	0.207028	0.150403	1.37649	0.168669	0.322328	MAP2K1
ENSG00000169045	9695	9334.82	8612.84	8964.11	8155.18	8952.39	0.106099	0.127073	0.834943	0.40375	0.59198	HNRNPH1
ENSG00000169047	1263.88	1340.25	1163.77	886.427	871.177	1105.1	0.514734	0.145879	3.52849	0.000417933	0.00235635	IRS1
ENSG00000169057	1550.85	1368.91	1671.41	1258.33	1275	1424.9	0.273182	0.151393	1.80446	0.0711594	0.168278	MECP2
ENSG00000169062	2348.95	2252.27	2685.15	2397.08	2607.48	2458.19	-0.0424293	0.144649	-0.293326	0.769273	0.872832	UPF3A
ENSG00000169064	122.986	154.61	155.48	85.571	83.1853	120.367	0.774354	0.288865	2.68068	0.00734731	0.0271574	ZBBX
ENSG00000169071	1189.74	1328.95	1218.19	1691.67	1073.85	1300.48	-0.152576	0.211133	-0.722656	0.469891	0.651132	ROR2
ENSG00000169083	321.858	287.506	142.265	121.774	105.872	195.855	1.13494	0.367701	3.08659	0.00202468	0.0091824	AR
ENSG00000169087	456.184	453.408	562.062	469.543	476.425	483.524	0.0535147	0.187308	0.285704	0.775105	0.876368	HSPBAP1
ENSG00000169105	320.114	270.134	270.536	206.248	154.271	244.26	0.663356	0.237579	2.79215	0.00523589	0.020466	CHST14
ENSG00000169116	7327.73	8269.92	5996.88	31054.6	27514.7	16032.8	-2.02454	0.170164	-11.8975	1.2189e-32	1.99842e-30	PARM1
ENSG00000169118	691.69	742.651	691.888	720.771	822.778	733.956	-0.12122	0.156241	-0.77585	0.437838	0.622795	CSNK1G1
ENSG00000169122	1129.56	1042.32	1141.23	2065.77	2199.12	1515.6	-0.948739	0.134172	-7.07108	1.53735e-12	4.24014e-11	FAM110B
ENSG00000169126	68.0351	85.9911	83.182	35.106	9.07476	56.2778	1.79771	0.530301	3.38997	0.000698999	0.0036978	ODAD2
ENSG00000169129	112.52	165.034	143.042	152.492	104.36	135.489	0.119234	0.312899	0.381062	0.703157	0.830142	AFAP1L2
ENSG00000169131	798.976	799.11	758.745	1070.73	1335.5	952.613	-0.613225	0.162804	-3.76664	0.00016546	0.00104849	ZNF354A
ENSG00000169136	184.044	158.085	166.364	122.871	137.634	153.799	0.383196	0.250709	1.52845	0.1264	0.259432	ATF5
ENSG00000169139	5825.72	6088	5810.3	7383.24	8127.96	6647.04	-0.392356	0.119645	-3.27935	0.00104047	0.00519555	UBE2V2
ENSG00000169155	1447.05	1539.15	1334.02	1727.88	1917.8	1593.18	-0.339516	0.143993	-2.35786	0.0183806	0.0578909	ZBTB43
ENSG00000169169	3203.75	3219.89	4477.84	1950.58	2881.24	3146.66	0.589844	0.224345	2.62919	0.00855886	0.0308191	CPT1C
ENSG00000169174	885.328	751.337	881.574	1578.67	1427.76	1104.94	-0.841137	0.156195	-5.38518	7.23704e-08	9.65157e-07	PCSK9
ENSG00000169180	4661.27	5145.57	4181.65	3115.66	2648.32	3950.49	0.693467	0.15506	4.47225	7.74016e-06	6.92791e-05	XPO6
ENSG00000169184	21.8061	29.5323	38.0927	66.9209	42.3489	39.7402	-0.879885	0.491541	-1.79005	0.0734456	0.172453	MN1
ENSG00000169188	1825.61	1585.19	1639.54	1472.26	1223.58	1549.24	0.319202	0.156754	2.03632	0.0417179	0.111029	APEX2
ENSG00000169189	866.139	715.724	731.536	823.895	954.362	818.331	-0.204166	0.172161	-1.18591	0.235659	0.410235	NSMCE1
ENSG00000169193	3684.36	3932.14	4091.47	3315.33	4254.55	3855.57	0.0449224	0.156348	0.287323	0.773865	0.875445	CCDC126
ENSG00000169203	25.2951	18.2405	31.0961	29.6207	4.53738	21.758	0.510599	0.786704	0.649036	0.516315	0.689733	NPIPB12
ENSG00000169213	14390.3	14739.2	18670.1	10667.8	14950.7	14683.6	0.315051	0.194777	1.61749	0.105772	0.227111	RAB3B
ENSG00000169217	4683.08	4794.66	4938.06	3464.53	3755.44	4327.15	0.413055	0.12004	3.44098	0.000579604	0.00312542	CD2BP2
ENSG00000169220	1023.14	995.413	1188.65	955.542	791.017	990.753	0.290244	0.171195	1.6954	0.0900001	0.201284	RGS14
ENSG00000169221	2997.03	2838.58	3101.84	2028.47	2010.06	2595.19	0.561064	0.124015	4.52417	6.06335e-06	5.54233e-05	TBC1D10B
ENSG00000169223	11000.7	9194.1	11497	11983.2	12806	11296.2	-0.23047	0.146759	-1.5704	0.116322	0.244007	LMAN2
ENSG00000169228	584.404	554.165	683.337	584.735	598.934	601.115	0.0380957	0.174636	0.218143	0.827318	0.90797	RAB24
ENSG00000169230	4662.15	3997.29	3850.47	4618.64	4697.7	4365.25	-0.159754	0.1411	-1.1322	0.25755	0.436246	PRELID1
ENSG00000169231	611.443	684.455	968.643	417.981	467.35	629.975	0.771666	0.235745	3.27331	0.00106297	0.00529382	THBS3
ENSG00000169239	55.8236	63.4076	55.1956	179.918	140.659	99.0008	-1.46812	0.304989	-4.81368	1.48177e-06	1.54428e-05	CA5B
ENSG00000169241	2723.15	2544.99	2944.02	4207.24	4912.47	3466.37	-0.735661	0.143911	-5.11192	3.18899e-07	3.77525e-06	SLC50A1
ENSG00000169242	641.972	502.918	671.676	1347.19	1225.09	877.77	-1.08698	0.18344	-5.92553	3.11299e-09	5.33677e-08	EFNA1
ENSG00000169245	14.8282	14.7662	11.661	84.4739	80.1604	41.1779	-2.58593	0.456311	-5.66704	1.45284e-08	2.2166e-07	CXCL10
ENSG00000169246	90.7134	82.5168	94.8431	68.018	65.0358	80.2254	0.42464	0.322325	1.31743	0.187695	0.348384	NPIPB3
ENSG00000169247	1.74449	2.60579	26.4317	42.7855	22.6869	19.2509	-1.66812	1.06959	-1.55958	0.118859	0.248194	SH3TC2
ENSG00000169248	9.59469	13.8976	12.4384	286.334	341.816	132.816	-4.70932	0.350253	-13.4455	3.27282e-41	9.01466e-39	CXCL11
ENSG00000169249	596.615	610.624	669.343	556.211	692.707	625.1	0.00559827	0.177544	0.0315317	0.974845	0.988483	ZRSR2
ENSG00000169251	4759.84	5704.95	4878.98	5507.26	6444.59	5459.12	-0.224273	0.150842	-1.48681	0.137066	0.276217	NMD3
ENSG00000169252	172.704	133.764	155.48	280.848	405.339	229.627	-1.1516	0.258764	-4.4504	8.57117e-06	7.58691e-05	ADRB2
ENSG00000169255	1627.61	2189.73	1815.23	2129.4	2667.98	2085.99	-0.352741	0.185506	-1.90151	0.0572351	0.142316	B3GALNT1
ENSG00000169258	2242.54	2298.31	2095.1	1566.61	1536.66	1947.84	0.511247	0.128675	3.97318	7.092e-05	0.000495624	GPRIN1
ENSG00000169282	246.845	240.601	213.786	212.83	201.157	223.044	0.17324	0.216302	0.800915	0.423181	0.609246	KCNAB1
ENSG00000169288	1474.09	1507.02	1557.14	1645.6	1746.89	1586.15	-0.16453	0.128789	-1.27752	0.20142	0.366829	MRPL1
ENSG00000169297	7831.01	8268.18	8712.35	4192.98	4222.79	6645.46	0.974948	0.119916	8.13029	4.28273e-16	1.91915e-14	NR0B1
ENSG00000169299	4254.81	5406.15	2818.08	10593.2	4809.62	5576.38	-0.888766	0.524537	-1.69438	0.090193	0.201546	PGM2
ENSG00000169302	120.37	147.662	213.008	41.6884	43.8613	113.318	1.90975	0.37272	5.12383	2.99387e-07	3.56469e-06	STK32A
ENSG00000169306	149.154	161.559	131.381	91.0563	202.67	147.164	0.0146568	0.362278	0.0404574	0.967728	0.984843	IL1RAPL1
ENSG00000169314	24.4228	30.4009	48.9763	19.7471	33.2741	31.3643	0.401872	0.574771	0.699187	0.484435	0.663185	C22orf15
ENSG00000169330	415.188	616.704	610.261	159.074	202.67	400.779	1.60297	0.253927	6.3127	2.74202e-10	5.51554e-09	MINAR1
ENSG00000169347	27.9118	54.7216	30.3187	60.3385	66.5482	47.9678	-0.752651	0.468607	-1.60615	0.108242	0.230902	GP2
ENSG00000169359	925.451	1071.85	906.451	1649.98	1884.53	1287.65	-0.867955	0.157026	-5.52747	3.2489e-08	4.62867e-07	SLC33A1
ENSG00000169371	594.871	531.582	517.75	585.832	606.496	567.306	-0.121118	0.164719	-0.735301	0.462156	0.644594	SNUPN
ENSG00000169372	726.58	731.359	806.166	773.43	948.312	797.169	-0.18748	0.167949	-1.1163	0.264295	0.443478	CRADD
ENSG00000169375	1926.79	2254.88	1839.33	1454.71	1152.49	1725.64	0.620923	0.173581	3.57714	0.000347368	0.00199942	SIN3A
ENSG00000169379	1067.63	1013.65	1032.39	905.078	954.362	994.622	0.159519	0.138307	1.15337	0.248759	0.425688	ARL13B
ENSG00000169398	6591.55	8162.21	6491.31	8592.2	7586.5	7484.75	-0.192124	0.158057	-1.21554	0.22416	0.396396	PTK2
ENSG00000169402	17.4449	19.1091	17.8803	18.6501	40.8364	22.7842	-0.695527	0.614499	-1.13186	0.257693	0.436417	RSPH10B2
ENSG00000169403	51.4624	33.8753	23.3221	154.686	169.396	86.5483	-2.16511	0.395252	-5.4778	4.3064e-08	5.99067e-07	PTAFR
ENSG00000169410	3065.94	3675.04	3010.1	4348.76	3781.15	3576.2	-0.32308	0.15519	-2.08183	0.0373577	0.10192	PTPN9
ENSG00000169418	11.3392	6.94878	20.2125	191.986	181.495	82.3964	-3.84997	0.439655	-8.75679	2.00884e-18	1.14637e-16	NPR1
ENSG00000169427	62.8016	68.6192	51.3086	30.7178	28.7367	48.4368	1.03073	0.427978	2.40838	0.0160235	0.0517613	KCNK9
ENSG00000169429	40.9955	13.029	17.1029	220.51	302.492	118.826	-3.4658	0.456032	-7.5999	2.96363e-14	1.03767e-12	CXCL8
ENSG00000169432	261.673	271.002	195.905	310.469	532.386	314.287	-0.791904	0.285746	-2.77136	0.00558234	0.021598	SCN9A
ENSG00000169435	3613.71	4832.01	3793.72	3036.67	4975.99	4050.42	0.0267871	0.230779	0.116072	0.907595	0.953831	RASSF6
ENSG00000169436	1074.61	985.858	910.338	526.591	656.408	830.76	0.746245	0.176252	4.23396	2.29608e-05	0.000182122	COL22A1
ENSG00000169439	7982.78	8335.06	6609.47	14196	16783.8	10781.4	-1.01916	0.159201	-6.40173	1.5363e-10	3.24176e-09	SDC2
ENSG00000169446	960.341	1295.95	1056.49	1067.44	1093.51	1094.75	0.0315092	0.178541	0.176482	0.859915	0.927524	MMGT1
ENSG00000169490	3130.49	2901.12	3017.1	3525.96	4243.96	3363.72	-0.364535	0.141243	-2.58091	0.00985399	0.0346846	TM2D2
ENSG00000169499	38.3788	26.0579	12.4384	24.1354	37.8115	27.7644	-0.268559	0.643882	-0.417093	0.67661	0.812271	PLEKHA2
ENSG00000169504	6553.17	8289.03	5480.69	12564.7	11603.6	8898.23	-0.835077	0.190317	-4.38782	1.14494e-05	9.84685e-05	CLIC4
ENSG00000169507	118.625	142.45	93.2883	218.316	179.983	150.532	-0.758218	0.288925	-2.62427	0.00868357	0.0311812	SLC38A11
ENSG00000169508	47.1012	22.5835	40.4249	54.8532	54.4486	43.8823	-0.573664	0.478412	-1.1991	0.230489	0.403819	GPR183
ENSG00000169515	1592.72	1474.01	1685.41	1682.9	1701.52	1627.31	-0.0950344	0.136314	-0.697172	0.485695	0.664294	CCDC8
ENSG00000169519	1017.04	1150.02	1034.72	1510.66	1579.01	1258.29	-0.533268	0.141217	-3.77623	0.00015922	0.0010133	METTL15
ENSG00000169550	11.3392	18.2405	16.3254	28.5237	25.7118	20.0281	-0.827208	0.611912	-1.35184	0.176426	0.333207	MUC15
ENSG00000169554	426.528	371.76	777.402	182.113	136.121	378.785	1.71956	0.337931	5.08849	3.60918e-07	4.22667e-06	ZEB2
ENSG00000169562	2414.37	1934.37	1599.12	6166.6	7067.73	3836.44	-1.73887	0.195173	-8.90934	5.13379e-19	3.04752e-17	GJB1
ENSG00000169564	846.077	778.263	775.847	796.468	952.85	829.901	-0.126704	0.161156	-0.78622	0.431738	0.617478	PCBP1
ENSG00000169567	11272.9	9981.05	10582.8	11017.8	11937.8	10958.5	-0.113007	0.125002	-0.904039	0.365975	0.554926	HINT1
ENSG00000169570	491.074	527.239	340.502	523.299	541.461	484.715	-0.233637	0.230763	-1.01246	0.31132	0.497466	DTWD2
ENSG00000169592	366.343	304.878	394.92	301.693	331.229	339.812	0.169631	0.208104	0.815125	0.415001	0.602297	INO80E
ENSG00000169594	23.5506	13.029	11.661	817.312	143.684	201.847	-4.9035	0.948909	-5.16752	2.37224e-07	2.8793e-06	BNC1
ENSG00000169598	666.395	770.446	563.617	721.868	668.507	678.167	-0.0613759	0.1911	-0.321171	0.748081	0.85955	DFFB
ENSG00000169599	2695.24	2564.97	3297.74	2743.76	3345.56	2929.45	-0.0932757	0.173126	-0.538774	0.590043	0.749407	NFU1
ENSG00000169604	1543.87	1693.76	1295.93	875.457	506.674	1183.14	1.12537	0.244296	4.60657	4.09362e-06	3.90967e-05	ANTXR1
ENSG00000169607	1668.6	1586.06	1049.49	2570.42	2180.97	1811.11	-0.728246	0.221059	-3.29436	0.00098647	0.00497037	CKAP2L
ENSG00000169609	1229.86	1215.17	1477.84	1267.11	1485.24	1335.04	-0.0723621	0.166758	-0.433935	0.664335	0.804731	C15orf40
ENSG00000169612	846.949	896.393	958.537	1026.85	1045.11	954.768	-0.201516	0.145085	-1.38895	0.164848	0.316887	RAMAC
ENSG00000169618	620.166	667.951	1100.02	41.6884	57.4735	497.461	4.01909	0.325887	12.3328	6.03384e-35	1.10307e-32	PROKR1
ENSG00000169621	465.779	487.283	349.831	351.06	359.965	402.784	0.288392	0.216244	1.33364	0.182321	0.341349	APLF
ENSG00000169629	148.282	225.835	171.029	155.783	169.396	174.065	0.161833	0.278195	0.581725	0.560752	0.726316	RGPD8
ENSG00000169635	2035.82	1969.11	1861.1	1376.81	1206.94	1689.96	0.596535	0.140331	4.25092	2.12897e-05	0.000170996	HIC2
ENSG00000169641	1611.04	1476.62	1456.07	2018.6	1763.53	1665.17	-0.321291	0.142713	-2.2513	0.0243663	0.0726871	LUZP1
ENSG00000169660	2053.26	1905.7	2475.25	1539.18	1488.26	1892.33	0.5027	0.163736	3.07019	0.00213921	0.00962574	HEXD
ENSG00000169676	32.273	42.5613	30.3187	281.945	102.847	97.9891	-2.46403	0.461017	-5.34478	9.05281e-08	1.18738e-06	DRD5
ENSG00000169679	2227.71	2552.81	1630.21	1783.83	1225.09	1883.93	0.504992	0.236663	2.1338	0.0328594	0.0921294	BUB1
ENSG00000169682	62.8016	57.3274	63.747	46.0767	30.2492	52.0404	0.668766	0.412315	1.62198	0.104808	0.22558	SPNS1
ENSG00000169683	2464.09	2270.51	2056.23	1389.98	1076.87	1851.54	0.874061	0.171636	5.09254	3.533e-07	4.14451e-06	LRRC45
ENSG00000169684	558.236	489.02	643.689	408.108	496.087	519.028	0.321327	0.202318	1.58822	0.112236	0.237266	CHRNA5
ENSG00000169688	22.6784	20.8463	12.4384	12.0677	10.5872	15.7236	0.711423	0.725722	0.980296	0.32694	0.514859	MT1B
ENSG00000169689	2708.32	2091.58	2317.44	1858.43	1692.44	2133.64	0.417658	0.162966	2.56285	0.0103815	0.0361717	CENPX
ENSG00000169692	4034.13	3470.05	3437.67	5833.09	5463.01	4447.59	-0.631155	0.138031	-4.57255	4.81829e-06	4.52437e-05	AGPAT2
ENSG00000169696	2485.02	1919.6	2137.86	1945.09	1621.36	2021.79	0.289473	0.172251	1.68053	0.0928543	0.206279	ASPSCR1
ENSG00000169710	3341.57	3264.19	3354.49	1598.42	1462.55	2604.24	1.1163	0.12479	8.94544	3.70473e-19	2.23779e-17	FASN
ENSG00000169714	24697.6	25189.3	21906.4	28295.5	28898.6	25797.5	-0.256982	0.124864	-2.0581	0.0395809	0.106647	CNBP
ENSG00000169715	19.1894	7.81738	14.7706	39.4943	12.0997	18.6743	-0.906849	0.772076	-1.17456	0.240171	0.415533	MT1E
ENSG00000169718	6726.75	6326.86	7655.86	5181.43	4924.57	6163.09	0.450045	0.139177	3.23363	0.00122229	0.00598005	DUS1L
ENSG00000169727	11484.8	10490.9	11535.9	10497.8	10670.4	10936	0.0778449	0.117823	0.660694	0.508809	0.683952	GPS1
ENSG00000169733	2112.58	1989.96	2307.33	1801.38	1718.15	1985.88	0.279738	0.137898	2.02859	0.0424999	0.112667	RFNG
ENSG00000169738	5714.07	4768.6	5544.43	5355.87	5653.58	5407.31	-0.0430315	0.138865	-0.30988	0.756652	0.865111	DCXR
ENSG00000169740	1333.66	1292.47	1539.26	1052.08	1300.72	1303.64	0.240937	0.169308	1.42307	0.154716	0.302348	ZNF32
ENSG00000169744	145.665	160.691	266.649	732.839	1329.45	527.059	-2.42972	0.326125	-7.45025	9.31615e-14	3.06454e-12	LDB2
ENSG00000169750	623.655	455.145	469.551	490.387	462.813	500.31	0.113859	0.208185	0.546915	0.584437	0.745265	RAC3
ENSG00000169752	38.3788	62.539	34.9831	89.9592	28.7367	50.9194	-0.404842	0.56248	-0.719744	0.471682	0.652788	NRG4
ENSG00000169756	2188.46	2270.51	1401.66	2460.71	2019.13	2068.1	-0.198006	0.22885	-0.865221	0.386917	0.57571	LIMS1
ENSG00000169758	61.9294	50.3787	57.5278	108.609	105.872	76.8635	-0.922114	0.324826	-2.8388	0.0045284	0.0181403	TMEM266
ENSG00000169760	451.823	506.392	516.195	235.869	281.318	398.319	0.931136	0.193209	4.81933	1.4404e-06	1.50358e-05	NLGN1
ENSG00000169762	2039.31	1995.17	2011.14	2660.38	2902.41	2321.68	-0.464363	0.124322	-3.73516	0.000187598	0.00116764	TAPT1
ENSG00000169764	4879.34	4763.39	5156.51	8353.04	8993.09	6429.07	-0.813851	0.119888	-6.78841	1.13377e-11	2.77835e-10	UGP2
ENSG00000169783	3006.63	2809.04	2685.15	2139.27	2120.47	2552.11	0.411716	0.127725	3.22346	0.0012665	0.00617227	LINGO1
ENSG00000169813	18088.6	18801.7	14865.5	17994	17919.6	17533.9	-0.0578073	0.147412	-0.392148	0.694949	0.825072	HNRNPF
ENSG00000169814	1425.25	1570.42	1621.66	1821.13	2053.92	1698.48	-0.331201	0.143592	-2.30654	0.0210802	0.0648511	BTD
ENSG00000169826	861.778	953.72	894.013	1126.68	1193.33	1005.91	-0.360469	0.142441	-2.53066	0.0113847	0.0390264	CSGALNACT2
ENSG00000169836	10.4669	13.8976	5.44182	115.192	107.385	50.4765	-3.49772	0.490817	-7.12633	1.03083e-12	2.91312e-11	TACR3
ENSG00000169851	2083.79	1657.28	1509.72	5895.62	4715.85	3172.45	-1.60046	0.188566	-8.48754	2.1105e-17	1.08185e-15	PCDH7
ENSG00000169855	2135.25	3116.53	2119.2	1670.83	1631.94	2134.75	0.573029	0.203919	2.81008	0.00495287	0.0195447	ROBO1
ENSG00000169856	1113.86	1075.32	663.124	710.897	589.859	830.612	0.546233	0.249689	2.18765	0.0286951	0.0828604	ONECUT1
ENSG00000169857	940.28	865.992	970.975	952.251	1140.39	973.979	-0.174738	0.159642	-1.09456	0.273709	0.45509	AVEN
ENSG00000169860	302.669	396.949	199.792	399.331	279.805	315.709	-0.183228	0.315413	-0.580914	0.561298	0.726525	P2RY1
ENSG00000169862	13920.2	15644.3	9023.31	13331.5	9616.22	12307.1	0.164677	0.244134	0.674535	0.499971	0.676379	CTNND2
ENSG00000169871	2556.55	2687.44	2357.86	2905.02	2760.24	2653.42	-0.161147	0.131451	-1.22591	0.220232	0.391553	TRIM56
ENSG00000169884	26.1673	19.9777	18.6577	23.0383	12.0997	19.9881	0.276244	0.645018	0.428273	0.668452	0.806924	WNT10B
ENSG00000169891	102.925	89.4655	119.72	54.8532	57.4735	84.8874	0.892281	0.336147	2.65444	0.0079441	0.0290048	REPS2
ENSG00000169894	859.161	816.482	337.393	3578.62	2097.78	1537.89	-2.08087	0.586592	-3.54739	0.000389067	0.00221475	MUC3A
ENSG00000169895	4980.52	4921.47	4634.87	5277.97	6258.56	5214.68	-0.251081	0.136002	-1.84616	0.0648689	0.157031	SYAP1
ENSG00000169902	1718.32	1613.85	2033.68	2860.05	3682.84	2381.75	-0.870262	0.177956	-4.89033	1.00667e-06	1.08538e-05	TPST1
ENSG00000169903	3412.22	3263.32	2238.92	11282.2	9076.27	5854.59	-1.77664	0.20979	-8.46868	2.48199e-17	1.25669e-15	TM4SF4
ENSG00000169905	2590.57	2806.44	2223.37	4379.48	4479.91	3295.95	-0.802415	0.149416	-5.37036	7.85805e-08	1.04192e-06	TOR1AIP2
ENSG00000169908	79.3743	76.4366	55.973	1917.67	763.792	578.649	-4.25039	0.355523	-11.9553	6.09159e-33	1.01484e-30	TM4SF1
ENSG00000169914	1890.15	1999.51	1333.24	1742.14	1582.03	1709.42	0.0662799	0.20304	0.326437	0.744094	0.857004	OTUD3
ENSG00000169918	378.554	466.437	368.489	496.97	490.037	440.097	-0.287592	0.192179	-1.49648	0.134528	0.272273	OTUD7A
ENSG00000169919	3993.14	3891.32	4170.76	5861.61	5576.44	4698.65	-0.509257	0.117727	-4.32574	1.52022e-05	0.000126632	GUSB
ENSG00000169925	8318.6	8192.61	7749.15	6323.48	6928.58	7502.48	0.287639	0.12076	2.38191	0.0172233	0.055009	BRD3
ENSG00000169926	3017.09	2307.86	2262.24	1999.95	1731.77	2263.78	0.438054	0.180805	2.4228	0.0154014	0.0501202	KLF13
ENSG00000169933	352.387	334.41	366.934	465.155	520.286	407.834	-0.486102	0.176654	-2.75171	0.00592844	0.022709	FRMPD4
ENSG00000169946	481.479	382.183	268.981	549.629	234.431	383.341	-0.05874	0.364265	-0.161256	0.871892	0.934257	ZFPM2
ENSG00000169951	1939.87	1909.18	1973.05	1713.61	1569.93	1821.13	0.240534	0.128332	1.87431	0.0608883	0.149422	ZNF764
ENSG00000169955	1181.02	1186.5	1091.47	1165.08	1217.53	1168.32	-0.0468459	0.137543	-0.34059	0.733412	0.849547	ZNF747
ENSG00000169957	1619.76	1351.54	1605.34	1144.24	1226.61	1389.49	0.364661	0.154251	2.36408	0.0180747	0.0571103	ZNF768
ENSG00000169962	20.9339	32.1381	41.9797	9.87357	22.6869	25.5224	0.990634	0.652792	1.51753	0.129132	0.26378	TAS1R3
ENSG00000169964	764.086	706.17	797.615	804.148	884.789	791.361	-0.158285	0.154377	-1.02531	0.305216	0.490063	TMEM42
ENSG00000169967	2650.75	3252.03	3125.93	3813.39	3743.34	3317.09	-0.328212	0.144906	-2.265	0.0235127	0.0707042	MAP3K2
ENSG00000169972	1401.7	1189.11	1276.49	1019.17	1049.65	1187.22	0.317851	0.148156	2.14538	0.0319226	0.0901144	PUSL1
ENSG00000169976	4121.36	3304.14	3989.63	3610.44	3979.28	3800.97	0.00418775	0.153195	0.0273361	0.978192	0.989787	SF3B5
ENSG00000169981	608.827	625.39	593.935	729.547	945.288	700.597	-0.456143	0.176801	-2.57998	0.00988074	0.0347432	ZNF35
ENSG00000169989	88.0967	104.232	70.7436	94.3475	98.3099	91.1459	-0.136175	0.326887	-0.41658	0.676986	0.812475	TIGD4
ENSG00000169991	161.365	123.341	149.261	138.23	154.271	145.294	-0.0129277	0.26609	-0.0485837	0.961251	0.981491	IFFO2
ENSG00000169992	101.18	69.4878	158.59	86.668	78.6479	98.9148	0.40923	0.408279	1.00233	0.316185	0.502829	NLGN2
ENSG00000169994	38.3788	47.7729	21.7673	91.0563	33.2741	46.4499	-0.80355	0.572052	-1.40468	0.160116	0.310115	MYO7B
ENSG00000170004	1160.96	945.034	1589.01	826.089	639.771	1032.17	0.747686	0.244348	3.05992	0.00221397	0.00989686	CHD3
ENSG00000170006	19.1894	6.94878	48.1989	41.6884	78.6479	38.9347	-1.26963	0.737054	-1.72257	0.0849654	0.192744	TMEM154
ENSG00000170011	307.902	299.666	222.337	749.295	709.344	457.709	-1.40027	0.20799	-6.7324	1.6689e-11	4.03701e-10	MYRIP
ENSG00000170017	6484.27	9291.39	8094.31	13012.3	13710.5	10118.5	-0.747792	0.175626	-4.25786	2.06396e-05	0.000166552	ALCAM
ENSG00000170027	1326.68	1231.67	1421.09	1050.99	1235.68	1253.22	0.21603	0.155543	1.38888	0.164871	0.316887	YWHAG
ENSG00000170035	4601.96	4324.75	4411.76	3273.64	3720.65	4066.55	0.346944	0.128343	2.70326	0.00686626	0.0256451	UBE2E3
ENSG00000170037	1544.75	1481.83	1446.75	1276.98	1040.57	1358.17	0.361805	0.153535	2.35649	0.0184485	0.0580692	CNTROB
ENSG00000170043	3351.16	2935.86	3914.22	2892.96	3044.58	3227.76	0.196141	0.163161	1.20213	0.229312	0.402167	TRAPPC1
ENSG00000170044	1112.98	1259.47	1345.68	855.71	1058.72	1126.51	0.374802	0.172359	2.17454	0.0296649	0.085009	ZPLD1
ENSG00000170049	31.4008	17.3719	16.3254	17.553	9.07476	18.3452	0.680814	0.717716	0.948585	0.342832	0.531421	KCNAB3
ENSG00000170075	40.9955	39.9555	13.9932	24.1354	30.2492	29.8658	0.220469	0.632552	0.348539	0.727436	0.846569	GPR37L1
ENSG00000170085	1809.91	1983.88	1641.87	1915.47	1400.54	1750.33	0.126502	0.184154	0.686938	0.492122	0.669361	SIMC1
ENSG00000170088	1274.35	1308.11	1252.4	1956.06	1928.39	1543.86	-0.603698	0.125876	-4.79597	1.61889e-06	1.67802e-05	TMEM192
ENSG00000170091	88.9689	134.633	154.703	149.201	186.033	142.708	-0.405879	0.321246	-1.26345	0.206427	0.37351	NSG2
ENSG00000170092	31.4008	53.853	61.4148	29.6207	27.2243	40.7027	0.781571	0.504798	1.54828	0.121554	0.252354	SPDYE5
ENSG00000170099	12.2114	9.55457	0	21.9413	55.961	19.9337	-2.42817	1.04493	-2.32376	0.0201385	0.0624165	SERPINA6
ENSG00000170100	413.444	397.818	543.404	354.352	485.5	438.903	0.108868	0.235153	0.462966	0.643389	0.790057	ZNF778
ENSG00000170113	1904.98	2592.76	2055.45	1821.13	2063	2087.46	0.170105	0.179217	0.949158	0.34254	0.531126	NIPA1
ENSG00000170122	11.3392	14.7662	22.5447	15.3589	9.07476	14.6167	0.394813	0.76098	0.518822	0.603885	0.76021	FOXD4
ENSG00000170142	575.681	499.444	362.269	554.017	639.771	526.236	-0.316656	0.234502	-1.35033	0.176909	0.333813	UBE2E1
ENSG00000170144	2345.47	1986.48	1923.29	2210.58	2341.29	2161.42	-0.126202	0.150037	-0.841138	0.400271	0.588993	HNRNPA3
ENSG00000170145	518.113	381.314	532.521	387.263	291.905	422.223	0.48776	0.235805	2.06849	0.038594	0.104523	SIK2
ENSG00000170153	2792.05	2743.9	2318.99	2301.64	2484.97	2528.31	0.129855	0.147593	0.879819	0.378957	0.567694	RNF150
ENSG00000170161	201.488	178.931	233.998	172.239	160.321	189.395	0.299809	0.244839	1.22451	0.220759	0.39216	FAM88B
ENSG00000170162	140.431	222.361	89.4013	69.115	75.623	119.386	1.05904	0.416368	2.54351	0.0109746	0.0378674	VGLL2
ENSG00000170175	801.593	667.951	880.797	736.13	807.654	778.825	0.0227397	0.181826	0.125063	0.900474	0.950323	CHRNB1
ENSG00000170185	2920.27	3549.09	3069.18	3906.64	3610.24	3411.09	-0.241621	0.145454	-1.66114	0.0966848	0.212548	USP38
ENSG00000170190	270.396	234.521	273.646	337.896	223.844	268.06	-0.119759	0.248187	-0.482537	0.629424	0.77991	SLC16A5
ENSG00000170191	1071.12	1126.57	950.763	1247.36	1262.9	1131.74	-0.258359	0.149276	-1.73075	0.0834955	0.19015	NANP
ENSG00000170214	19.1894	13.029	32.6509	28.5237	1.51246	18.9811	0.496613	0.964112	0.515099	0.606484	0.762331	ADRA1B
ENSG00000170222	442.228	370.023	485.876	410.302	408.364	423.359	0.0806177	0.197384	0.408431	0.682957	0.816797	ADPRM
ENSG00000170234	2393.44	2666.59	2267.68	3047.64	3289.6	2732.99	-0.375246	0.139172	-2.69627	0.00701209	0.026086	PWWP2A
ENSG00000170236	38.3788	29.5323	31.0961	25.2325	24.1994	29.6878	0.414933	0.511642	0.810983	0.417375	0.604511	USP50
ENSG00000170242	5451.53	7498.6	5804.09	6676.73	7008.74	6487.94	-0.130358	0.1724	-0.756136	0.449568	0.63385	USP47
ENSG00000170248	8085.71	10505.7	10246.2	8871.95	9722.09	9486.32	0.0482673	0.160345	0.301021	0.763398	0.869019	PDCD6IP
ENSG00000170260	962.086	854.7	855.143	827.186	813.704	862.564	0.118046	0.150142	0.786227	0.431735	0.617478	ZNF212
ENSG00000170264	629.761	585.435	740.087	518.911	530.873	601.013	0.313178	0.179636	1.7434	0.0812635	0.186093	FAM161A
ENSG00000170265	534.686	470.78	540.295	366.419	369.04	456.244	0.487034	0.175708	2.77184	0.00557413	0.0215799	ZNF282
ENSG00000170266	6131.88	5879.54	5966.56	7338.26	6904.38	6444.12	-0.249123	0.114408	-2.1775	0.0294435	0.0844783	GLB1
ENSG00000170270	1289.18	1308.98	1454.52	1169.47	1271.98	1298.82	0.147243	0.143952	1.02286	0.306373	0.491653	GON7
ENSG00000170271	1754.96	2166.28	2036.02	1166.18	899.914	1604.67	0.940831	0.178865	5.26	1.44059e-07	1.82575e-06	FAXDC2
ENSG00000170275	2130.02	1832.74	1663.64	2377.34	1964.69	1993.69	-0.212052	0.171393	-1.23723	0.216002	0.385967	CRTAP
ENSG00000170290	54.0792	42.5613	75.408	104.221	142.171	83.6882	-1.09558	0.378098	-2.89761	0.0037602	0.0155387	SLN
ENSG00000170291	3026.69	2794.28	3148.48	2427.8	2478.92	2775.23	0.285512	0.128135	2.22821	0.0258667	0.0761732	ELP5
ENSG00000170293	1283.07	1332.43	1351.9	1922.06	2309.53	1639.8	-0.676849	0.146295	-4.62661	3.71693e-06	3.57802e-05	CMTM8
ENSG00000170296	252.079	188.486	257.32	212.83	282.83	238.709	-0.0863421	0.256117	-0.33712	0.736026	0.85089	GABARAP
ENSG00000170310	1474.97	1205.61	1550.14	1196.9	1402.05	1365.93	0.11922	0.174289	0.684033	0.493954	0.671075	STX8
ENSG00000170312	3292.72	3191.23	2423.94	2634.05	1842.18	2676.82	0.406802	0.20994	1.93771	0.052659	0.133231	CDK1
ENSG00000170315	14137.3	11941.5	13426.5	13945.9	13941.9	13478.6	-0.0825402	0.130158	-0.634152	0.525982	0.697407	UBB
ENSG00000170322	3107.81	3504.79	2915.26	2887.47	2367	2956.47	0.272794	0.158777	1.7181	0.0857793	0.194074	NFRKB
ENSG00000170324	101.18	83.3854	102.617	100.93	92.2601	96.0745	-0.0149044	0.302785	-0.0492245	0.96074	0.981263	FRMPD2
ENSG00000170325	707.39	962.406	611.816	706.509	506.674	698.959	0.323704	0.247642	1.30715	0.191163	0.352734	PRDM10
ENSG00000170340	4041.11	3819.22	2936.25	9858.21	8646.73	5860.31	-1.36255	0.175976	-7.74282	9.72393e-15	3.5935e-13	B3GNT2
ENSG00000170345	35507.3	16305.3	28470.8	41613.8	43725.2	33124.5	-0.673059	0.272419	-2.47068	0.0134857	0.0449915	FOS
ENSG00000170348	13027	15653.9	11571.6	21673.6	24653.1	17315.8	-0.787705	0.167183	-4.71163	2.45741e-06	2.45005e-05	TMED10
ENSG00000170364	1188.87	1080.54	1058.04	1008.2	927.138	1052.56	0.195688	0.147105	1.33027	0.18343	0.342662	SETMAR
ENSG00000170365	1999.18	1771.94	1791.91	1720.2	1982.84	1853.21	0.00306217	0.145707	0.021016	0.983233	0.991924	SMAD1
ENSG00000170369	17.4449	19.9777	15.548	7.67945	0	12.13	2.10149	1.02109	2.05808	0.0395826	0.106647	CST2
ENSG00000170370	32.273	14.7662	7.77402	46.0767	18.1495	23.8079	-0.829686	0.768958	-1.07898	0.280599	0.463011	EMX2
ENSG00000170373	94.2024	47.7729	41.2023	76.7945	31.7617	58.3467	0.155486	0.545938	0.284805	0.775794	0.876571	CST1
ENSG00000170379	11.3392	39.9555	29.5413	16.456	21.1744	23.6933	0.52557	0.702967	0.747646	0.454674	0.637651	TCAF2
ENSG00000170381	261.673	248.419	194.351	174.433	178.47	211.469	0.411751	0.243695	1.68962	0.0911006	0.203147	SEMA3E
ENSG00000170382	1724.43	1675.52	2405.28	1072.93	1125.27	1600.69	0.816605	0.198278	4.1185	3.81353e-05	0.000286994	LRRN2
ENSG00000170385	1603.19	2114.17	1589.79	2546.28	2090.22	1988.73	-0.39081	0.187677	-2.08235	0.0373103	0.101831	SLC30A1
ENSG00000170390	112.52	84.254	98.7301	88.8622	45.3738	85.9479	0.537712	0.386713	1.39047	0.164386	0.316221	DCLK2
ENSG00000170396	18.3171	3.47439	7.77402	54.8532	36.299	24.1436	-2.217	0.740638	-2.99337	0.00275916	0.0118966	ZNF804A
ENSG00000170412	5252.66	4728.64	5904.37	6673.44	8563.55	6224.53	-0.524462	0.169585	-3.09262	0.00198401	0.00903168	GPRC5C
ENSG00000170417	288.713	362.205	490.541	470.64	644.308	451.281	-0.548211	0.268412	-2.04243	0.0411092	0.109734	TMEM182
ENSG00000170419	1011.8	971.961	1753.82	800.857	1023.94	1112.48	0.450671	0.274401	1.64238	0.100511	0.218932	VSTM2A
ENSG00000170421	35584.1	32549.8	34316.1	58400	51936.4	42557.3	-0.691986	0.1236	-5.59859	2.16106e-08	3.19564e-07	KRT8
ENSG00000170425	130.837	168.508	106.504	207.345	184.52	159.543	-0.537689	0.287606	-1.86953	0.0615487	0.150704	ADORA2B
ENSG00000170430	523.347	413.452	454.003	593.511	558.098	508.482	-0.313638	0.183693	-1.7074	0.0877469	0.197502	MGMT
ENSG00000170439	185.788	140.713	160.145	239.16	291.905	203.542	-0.707871	0.245239	-2.88645	0.00389617	0.0159918	TMT1B
ENSG00000170445	6867.18	6560.52	7297.48	6126	6848.42	6739.92	0.0910599	0.128233	0.710112	0.477635	0.657827	HARS1
ENSG00000170448	1283.07	1444.48	1180.1	1639.01	1734.79	1456.29	-0.3729	0.15223	-2.44959	0.0143019	0.0472188	NFXL1
ENSG00000170456	1645.93	1784.97	1454.52	1749.82	1634.97	1654.04	-0.0562151	0.151824	-0.370266	0.711184	0.835512	DENND5B
ENSG00000170464	1483.69	1498.33	1588.23	1235.29	1545.73	1470.26	0.133466	0.156715	0.85165	0.394408	0.583244	DNAJC18
ENSG00000170468	1966.04	1939.58	1906.97	2033.96	1993.42	1967.99	-0.0558419	0.121508	-0.459573	0.645823	0.791728	RIOX1
ENSG00000170469	121.242	94.6771	118.943	130.551	137.634	120.609	-0.26278	0.279951	-0.938665	0.347903	0.536859	SPATA24
ENSG00000170471	2250.39	3226.84	2308.88	2098.68	2025.18	2382	0.331741	0.19332	1.71602	0.0861589	0.194756	RALGAPB
ENSG00000170473	2833.92	2286.15	3041.98	2601.14	3436.31	2839.9	-0.149221	0.189966	-0.785513	0.432153	0.617814	PYM1
ENSG00000170482	25.2951	24.3207	32.6509	77.8915	62.0109	44.4338	-1.353	0.430415	-3.14349	0.00166946	0.00781509	SLC23A1
ENSG00000170485	23.5506	20.8463	59.0826	86.668	49.9112	48.0117	-0.986803	0.577536	-1.70865	0.0875167	0.19707	NPAS2
ENSG00000170498	23.5506	36.4811	31.8735	27.4266	36.299	31.1262	-0.0478546	0.514561	-0.0930009	0.925903	0.96345	KISS1
ENSG00000170500	470.14	396.08	401.14	360.934	417.439	409.147	0.120621	0.191967	0.628341	0.52978	0.700082	LONRF2
ENSG00000170502	3009.24	2993.19	2979.78	3351.53	3932.4	3253.23	-0.281974	0.133064	-2.11907	0.0340841	0.0948552	NUDT9
ENSG00000170515	5779.49	5450.45	5123.86	4832.57	4631.15	5163.5	0.203977	0.124343	1.64044	0.100914	0.219472	PA2G4
ENSG00000170522	3162.76	3315.44	2804.87	4386.06	4531.33	3640.09	-0.527007	0.135393	-3.89241	9.92533e-05	0.000667657	ELOVL6
ENSG00000170525	1294.41	1458.38	1458.41	2477.17	1896.62	1717	-0.640639	0.1693	-3.78405	0.000154295	0.000986511	PFKFB3
ENSG00000170537	279.118	207.595	185.022	557.308	529.361	351.681	-1.28049	0.233281	-5.48907	4.04061e-08	5.66288e-07	TMC7
ENSG00000170540	14913.6	15610.4	12617.2	17503.7	18367.3	15802.5	-0.318707	0.142387	-2.23832	0.0252002	0.0745399	ARL6IP1
ENSG00000170542	2747.57	3115.66	2551.43	2619.79	2844.94	2775.88	0.038041	0.147143	0.25853	0.795998	0.88909	SERPINB9
ENSG00000170545	395.999	343.965	317.958	673.597	576.247	461.553	-0.827854	0.191579	-4.32123	1.55164e-05	0.000128938	SMAGP
ENSG00000170549	2375.99	2291.36	3347.49	1968.13	3024.92	2601.58	0.098698	0.237933	0.414814	0.678278	0.813498	IRX1
ENSG00000170558	12600.4	14757.5	11660.3	15102.2	13864.7	13597	-0.155317	0.149431	-1.03939	0.298625	0.483313	CDH2
ENSG00000170561	1568.3	1545.23	1968.38	2386.11	2751.16	2043.84	-0.59984	0.16995	-3.5295	0.000416341	0.00234801	IRX2
ENSG00000170571	3743.67	4549.71	4610	3491.95	4472.34	4173.54	0.111756	0.17203	0.649629	0.515932	0.689534	EMB
ENSG00000170577	785.892	810.401	1719.61	263.295	545.998	825.04	1.45102	0.609859	2.37926	0.0173472	0.0553194	SIX2
ENSG00000170579	165.726	216.281	268.981	258.907	220.819	226.143	-0.145608	0.273407	-0.53257	0.594331	0.75245	DLGAP1
ENSG00000170581	5128.8	6232.19	5706.91	4264.29	3955.08	5057.45	0.468992	0.141463	3.31528	0.000915504	0.00466054	STAT2
ENSG00000170584	2328.02	2439.02	2459.7	2648.31	2713.35	2517.68	-0.154087	0.120415	-1.27964	0.200671	0.365921	NUDCD2
ENSG00000170604	1265.63	1194.32	1350.35	890.816	975.537	1135.33	0.446058	0.14631	3.04872	0.00229818	0.0102121	IRF2BP1
ENSG00000170606	10979.8	13025.5	10138.1	15199.8	16221.1	13112.9	-0.465067	0.151738	-3.06493	0.00217723	0.00977339	HSPA4
ENSG00000170608	1313.6	1209.96	1609.22	896.301	1016.37	1209.09	0.527887	0.180403	2.92616	0.00343178	0.0143772	FOXA3
ENSG00000170619	2383.84	2159.33	2465.14	2143.66	2519.76	2334.35	0.00363141	0.146706	0.0247529	0.980252	0.990611	COMMD5
ENSG00000170624	2176.25	3100.89	2738.01	906.175	1355.16	2055.3	1.24242	0.223617	5.55601	2.76003e-08	3.99837e-07	SGCD
ENSG00000170631	511.135	462.962	443.897	494.776	350.891	452.732	0.155939	0.211694	0.736623	0.461352	0.643873	ZNF16
ENSG00000170632	1966.91	1895.28	1775.59	1982.39	2146.18	1953.27	-0.13505	0.132816	-1.01682	0.309239	0.494983	ARMC10
ENSG00000170633	5022.38	4818.11	5000.25	4688.85	5482.67	5002.45	-0.0394619	0.131078	-0.301056	0.763372	0.869019	RNF34
ENSG00000170634	816.421	844.277	1030.84	788.789	1128.3	921.723	-0.0929831	0.209976	-0.442826	0.657891	0.800384	ACYP2
ENSG00000170638	4469.38	4122.36	4104.68	3509.51	2941.73	3829.53	0.391071	0.140652	2.78041	0.00542909	0.0211253	TRABD
ENSG00000170653	715.24	924.188	775.07	582.541	547.511	708.91	0.509427	0.180894	2.81616	0.00486021	0.0192341	ATF7
ENSG00000170667	271.268	264.054	380.927	133.842	181.495	246.317	0.961106	0.274614	3.49984	0.000465536	0.00258384	RASA4B
ENSG00000170677	4730.18	4599.22	3136.82	6637.24	6193.52	5059.4	-0.626731	0.198925	-3.15059	0.0016294	0.00765349	SOCS6
ENSG00000170681	389.021	372.628	296.968	238.063	176.958	294.728	0.759272	0.240728	3.15406	0.00161015	0.00758207	CAVIN4
ENSG00000170684	441.356	278.82	277.533	509.038	411.389	383.627	-0.470912	0.266101	-1.76967	0.0767818	0.17812	ZNF296
ENSG00000170703	382.043	529.844	615.703	427.855	692.707	529.63	-0.134662	0.277639	-0.485027	0.627657	0.7787	TTLL6
ENSG00000170734	630.633	691.404	599.377	807.439	866.64	719.098	-0.385593	0.157843	-2.44289	0.0145701	0.0478824	POLH
ENSG00000170743	143.048	184.143	126.717	85.571	152.758	138.447	0.354045	0.341881	1.03558	0.300398	0.485194	SYT9
ENSG00000170745	3390.41	3715.86	4264.83	1476.65	1701.52	2909.85	1.25514	0.159678	7.86048	3.82669e-15	1.5115e-13	KCNS3
ENSG00000170759	12536.8	13134.1	12310.9	14912.4	16242.3	13827.3	-0.299013	0.117302	-2.54908	0.0108008	0.0373802	KIF5B
ENSG00000170775	594.871	939.822	674.785	1806.86	1817.98	1166.86	-1.29932	0.214872	-6.04697	1.47597e-09	2.65828e-08	GPR37
ENSG00000170776	4069.89	4283.92	3638.24	4358.63	3790.22	4028.18	-0.0280632	0.144111	-0.194733	0.845602	0.918723	AKAP13
ENSG00000170779	1646.8	1497.46	1041.72	1328.54	1013.35	1305.57	0.251543	0.230622	1.09072	0.275396	0.457143	CDCA4
ENSG00000170786	78.502	63.4076	37.3153	39.4943	84.6978	60.6834	-0.0456541	0.498503	-0.0915824	0.92703	0.963572	SDR16C5
ENSG00000170791	2829.56	2774.3	2705.36	3011.44	3176.17	2899.37	-0.159366	0.119468	-1.33396	0.182216	0.341342	CHCHD7
ENSG00000170801	136.942	91.2027	199.015	120.677	114.947	132.557	0.274191	0.369611	0.741837	0.458186	0.640945	HTRA3
ENSG00000170802	1482.82	1897.02	1197.2	4189.69	3959.62	2545.27	-1.41757	0.20441	-6.93493	4.06434e-12	1.05612e-10	FOXN2
ENSG00000170807	16.5726	16.5034	62.9696	13.1648	25.7118	26.9844	0.737585	0.783054	0.941933	0.346227	0.53495	LMOD2
ENSG00000170832	1388.61	1357.62	1135.78	1422.89	1232.65	1307.51	-0.0384673	0.164511	-0.233828	0.815118	0.900851	USP32
ENSG00000170835	164.854	128.552	161.7	337.896	434.076	245.416	-1.34376	0.239377	-5.61357	1.9819e-08	2.94547e-07	CEL
ENSG00000170836	1720.94	1857.93	1684.63	2055.9	2308.01	1925.48	-0.313925	0.137245	-2.28734	0.0221763	0.0674495	PPM1D
ENSG00000170837	1209.8	1143.94	1675.3	970.901	1734.79	1346.95	-0.00882547	0.268866	-0.0328247	0.973814	0.987922	GPR27
ENSG00000170846	1295.28	1115.28	1125.68	1086.09	1088.97	1142.26	0.116078	0.148786	0.780168	0.435292	0.620379	MRFAP1L2
ENSG00000170852	1617.14	1778.89	1455.3	2104.17	2050.9	1801.28	-0.361818	0.147564	-2.45195	0.0142084	0.0469628	KBTBD2
ENSG00000170854	1527.3	1817.11	1458.41	2401.47	2578.74	1956.61	-0.637156	0.155543	-4.09634	4.19725e-05	0.000313587	RIOX2
ENSG00000170855	2724.89	2387.77	2499.35	2793.12	3197.34	2720.5	-0.238791	0.14085	-1.69536	0.090008	0.201284	TRIAP1
ENSG00000170860	3049.37	2795.15	2485.36	2412.44	2345.83	2617.63	0.222607	0.145202	1.53309	0.125253	0.258027	LSM3
ENSG00000170871	3584.92	4103.25	3205.23	3744.28	3713.09	3670.16	-0.0383773	0.151791	-0.25283	0.8004	0.891494	KIAA0232
ENSG00000170873	5342.5	6336.42	6036.53	4788.68	5086.4	5518.11	0.25837	0.13565	1.90468	0.0568215	0.141441	MTSS1
ENSG00000170876	2821.71	2901.98	2576.31	3091.53	2978.03	2873.91	-0.133751	0.128586	-1.04017	0.29826	0.482911	TMEM43
ENSG00000170881	2564.4	2684.83	2426.27	4375.09	5060.69	3422.26	-0.882494	0.136373	-6.47119	9.72332e-11	2.1233e-09	RNF139
ENSG00000170889	9128.04	7722.7	7986.25	8333.3	7935.88	8221.23	0.0252803	0.134095	0.188526	0.850464	0.92201	RPS9
ENSG00000170891	4.36122	9.55457	29.5413	12.0677	7.5623	12.6174	0.556214	1.00042	0.555982	0.578223	0.740496	CYTL1
ENSG00000170892	3529.97	3127.82	3284.52	3870.44	3775.1	3517.57	-0.206122	0.125974	-1.63623	0.101792	0.220884	TSEN34
ENSG00000170893	35.762	21.7149	55.973	51.562	57.4735	44.4971	-0.522062	0.514556	-1.01459	0.310303	0.496225	TRH
ENSG00000170899	5441.93	5605.93	6125.93	6602.13	7848.16	6324.82	-0.335492	0.141012	-2.37917	0.0173515	0.0553244	GSTA4
ENSG00000170903	1985.23	2264.43	2438.71	1987.88	2353.39	2205.93	0.0394956	0.159711	0.247295	0.80468	0.894043	MSANTD4
ENSG00000170906	2988.31	2324.37	2652.5	2415.73	2498.58	2575.9	0.111891	0.155513	0.719499	0.471834	0.652788	NDUFA3
ENSG00000170915	1617.14	1841.43	1797.35	1405.34	1323.4	1596.93	0.360236	0.139688	2.57886	0.00991259	0.0348315	PAQR8
ENSG00000170917	164.854	169.376	167.919	198.569	199.645	180.073	-0.250212	0.223078	-1.12163	0.262018	0.441102	NUDT6
ENSG00000170919	664.65	612.361	659.237	518.911	555.073	602.047	0.266696	0.15807	1.6872	0.0915657	0.203941	TPT1-AS1
ENSG00000170921	621.91	591.515	706.659	503.552	420.464	568.82	0.467696	0.183224	2.55259	0.0106925	0.0370612	TANC2
ENSG00000170946	602.721	818.219	728.426	790.983	907.476	769.565	-0.244059	0.190435	-1.28159	0.199987	0.36483	DNAJC24
ENSG00000170949	2291.39	2723.92	2067.11	2504.6	2480.43	2413.49	-0.0785126	0.162204	-0.484037	0.628359	0.779217	ZNF160
ENSG00000170954	402.977	455.145	363.824	556.211	541.461	463.924	-0.431202	0.183464	-2.35034	0.0187564	0.058859	ZNF415
ENSG00000170955	131.709	117.261	167.919	204.054	275.268	179.242	-0.78065	0.279153	-2.7965	0.00516598	0.0202426	CAVIN3
ENSG00000170959	132.581	216.281	185.799	166.754	317.617	203.806	-0.43656	0.342871	-1.27325	0.20293	0.368734	DCDC1
ENSG00000170961	29.6563	32.1381	62.1922	40.5914	22.6869	37.453	0.374931	0.565862	0.662583	0.507597	0.683085	HAS2
ENSG00000170962	706.518	706.17	642.912	1675.22	1438.35	1033.83	-1.18535	0.15344	-7.72517	1.11703e-14	4.10597e-13	PDGFD
ENSG00000170989	88.0967	71.225	272.868	260.004	72.5981	152.958	-0.20843	0.975032	-0.213767	0.830729	0.910359	S1PR1
ENSG00000171004	677.734	927.662	587.716	1868.3	1819.49	1176.18	-1.33526	0.213539	-6.25299	4.02677e-10	7.87738e-09	HS6ST2
ENSG00000171016	218.933	218.887	190.464	251.228	146.709	205.244	0.0652951	0.285063	0.229055	0.818826	0.90326	PYGO1
ENSG00000171017	20.0616	26.9265	13.9932	32.9119	21.1744	23.0135	-0.425864	0.613366	-0.694306	0.48749	0.665801	LRRC8E
ENSG00000171033	4323.72	4675.66	5784.65	2903.93	4269.67	4391.53	0.459006	0.208222	2.20441	0.0274957	0.0800346	PKIA
ENSG00000171044	477.118	425.613	478.88	471.737	517.261	474.122	-0.10084	0.172758	-0.583704	0.559419	0.725021	XKR6
ENSG00000171045	531.197	464.7	506.089	349.963	305.517	431.493	0.608272	0.18301	3.32371	0.000888281	0.00453762	TSNARE1
ENSG00000171055	453.567	352.651	421.352	441.02	372.065	408.131	0.00693368	0.203997	0.0339892	0.972886	0.98741	FEZ2
ENSG00000171056	20.0616	14.7662	16.3254	18.6501	18.1495	17.5906	-0.1113	0.640702	-0.173716	0.862089	0.928521	SOX7
ENSG00000171067	2936.85	2617.08	2929.25	4485.89	4594.85	3512.79	-0.683026	0.127361	-5.3629	8.18963e-08	1.08311e-06	C11orf24
ENSG00000171094	480.607	535.056	555.843	164.56	211.744	389.562	1.48495	0.207054	7.1718	7.40171e-13	2.12073e-11	ALK
ENSG00000171097	15.7004	11.2918	25.6543	19.7471	18.1495	18.1086	-0.10857	0.687087	-0.158015	0.874445	0.935246	KYAT1
ENSG00000171100	788.509	1017.13	819.382	1597.32	1589.6	1162.39	-0.865006	0.169273	-5.11012	3.21947e-07	3.80915e-06	MTM1
ENSG00000171103	1099.9	1000.62	1023.06	1076.22	1163.08	1072.58	-0.104002	0.14237	-0.730504	0.465082	0.647143	TRMT61B
ENSG00000171105	2995.29	3000.14	3155.48	2437.68	2587.82	2835.28	0.280158	0.121795	2.30024	0.0214348	0.0656779	INSR
ENSG00000171109	1269.12	1521.78	1197.2	1813.45	1743.87	1509.08	-0.420485	0.161145	-2.60935	0.00907139	0.0322987	MFN1
ENSG00000171116	18.3171	20.8463	9.32883	14.2618	10.5872	14.6683	0.365841	0.762333	0.479896	0.631301	0.781157	HSFX1
ENSG00000171119	129.964	143.319	138.378	308.275	364.503	216.888	-1.29078	0.220653	-5.84979	4.92201e-09	8.13432e-08	NRTN
ENSG00000171121	46.229	30.4009	36.5379	34.009	65.0358	42.4425	-0.379254	0.489362	-0.774996	0.438342	0.623092	KCNMB3
ENSG00000171126	166.599	172.851	115.056	96.5416	173.933	144.996	0.171772	0.347171	0.494776	0.620758	0.773066	KCNG3
ENSG00000171130	6389.19	5823.95	8233.47	5036.62	6786.41	6453.93	0.205676	0.202034	1.01802	0.308666	0.494297	ATP6V0E2
ENSG00000171132	1442.69	1271.63	984.969	1952.77	2073.58	1545.13	-0.707329	0.19119	-3.69962	0.000215923	0.00132281	PRKCE
ENSG00000171135	3291.85	3082.65	3069.18	3229.76	3616.29	3257.95	-0.120409	0.128858	-0.934427	0.350084	0.538901	JAGN1
ENSG00000171148	4866.25	4435.06	4833.11	4499.06	4724.93	4671.68	0.0309987	0.122318	0.253427	0.799939	0.891275	TADA3
ENSG00000171150	914.984	1103.12	1018.4	1242.97	1391.46	1134.19	-0.379124	0.157504	-2.40708	0.0160807	0.051908	SOCS5
ENSG00000171155	1775.02	1976.06	2206.27	2639.54	3142.89	2347.95	-0.5412	0.161635	-3.34829	0.000813109	0.00420877	C1GALT1C1
ENSG00000171159	33052.8	29553.2	43211.1	8755.67	11099.9	25134.5	1.82916	0.198044	9.23614	2.55547e-20	1.69746e-18	BBLN
ENSG00000171160	1611.04	1686.82	1627.1	1403.14	1997.96	1665.21	-0.0492637	0.18228	-0.270264	0.786957	0.883361	MORN4
ENSG00000171161	3082.51	2836.84	3120.49	2662.57	2755.7	2891.62	0.153767	0.125206	1.22811	0.219405	0.390327	ZNF672
ENSG00000171163	2652.5	2468.55	3289.97	2106.36	2173.41	2538.16	0.390091	0.167651	2.32681	0.0199755	0.0619695	ZNF692
ENSG00000171169	450.95	397.818	484.322	351.06	248.043	386.439	0.563522	0.223603	2.52019	0.0117292	0.040017	NAIF1
ENSG00000171174	534.686	416.927	457.89	568.279	620.109	519.578	-0.337842	0.18682	-1.80839	0.0705465	0.167254	RBKS
ENSG00000171189	94.2024	78.1738	71.521	157.977	80.1604	96.4069	-0.561157	0.378273	-1.48347	0.13795	0.277512	GRIK1
ENSG00000171202	911.496	844.277	821.714	914.951	878.739	874.235	-0.062664	0.146075	-0.428984	0.667935	0.806645	TMEM126A
ENSG00000171204	1959.06	1957.82	1990.15	1937.41	2179.45	2004.78	-0.0631861	0.13043	-0.484446	0.628069	0.779068	TMEM126B
ENSG00000171206	2383.84	2392.99	2572.42	2449.74	2187.02	2397.2	0.078894	0.132573	0.595097	0.551778	0.718747	TRIM8
ENSG00000171208	4677.85	5428.73	3682.55	4957.63	4195.56	4588.47	0.00587702	0.192091	0.0305949	0.975593	0.98877	NETO2
ENSG00000171219	579.17	515.078	693.443	423.467	369.04	516.04	0.587062	0.20289	2.8935	0.00380978	0.0157059	CDC42BPG
ENSG00000171222	9346.1	7834.75	9611.8	8057.93	8699.67	8710.05	0.0922026	0.144765	0.636912	0.524182	0.696146	SCAND1
ENSG00000171223	5345.11	2577.13	4504.27	6435.38	6940.68	5160.51	-0.691132	0.266513	-2.59324	0.00950752	0.0336658	JUNB
ENSG00000171224	1440.08	1434.92	1850.99	884.233	1211.48	1364.34	0.590286	0.203065	2.90688	0.00365054	0.0151401	FAM241B
ENSG00000171227	4880.21	5047.42	5596.52	7502.82	6792.46	5963.88	-0.466122	0.132876	-3.50796	0.000451564	0.00251575	TMEM37
ENSG00000171234	69.7796	87.7283	43.5345	123.968	101.335	85.2691	-0.755009	0.389996	-1.93594	0.0528748	0.133646	UGT2B7
ENSG00000171236	18.3171	8.68597	3.10961	32.9119	24.1994	17.4448	-1.52032	0.824327	-1.84432	0.0651363	0.157563	LRG1
ENSG00000171241	593.999	522.027	307.074	623.132	317.617	472.77	0.00867116	0.343006	0.0252799	0.979832	0.990597	SHCBP1
ENSG00000171243	638.483	462.094	447.784	893.01	308.542	549.982	-0.22225	0.374632	-0.593247	0.553016	0.719589	SOSTDC1
ENSG00000171246	170.96	115.523	153.926	73.5033	58.9859	114.58	1.1409	0.326059	3.49905	0.000466919	0.00258942	NPTX1
ENSG00000171262	218.933	133.764	226.224	114.095	124.022	163.408	0.699215	0.314589	2.22263	0.0262411	0.077034	FAM98B
ENSG00000171291	423.039	414.321	329.619	262.198	245.019	334.839	0.614934	0.211946	2.90137	0.0037153	0.0153747	ZNF439
ENSG00000171295	238.123	282.294	346.721	294.013	340.304	300.291	-0.130816	0.23726	-0.551361	0.581386	0.742818	ZNF440
ENSG00000171298	4997.96	5312.34	5341.53	4636.19	5281.51	5113.91	0.0737267	0.128349	0.574423	0.565681	0.730391	GAA
ENSG00000171302	1792.46	1853.59	1677.63	1251.75	1105.61	1536.21	0.588845	0.141945	4.1484	3.34804e-05	0.000255304	CANT1
ENSG00000171303	1876.2	1762.38	1254.73	1227.61	925.626	1409.31	0.597746	0.221476	2.69892	0.00695649	0.0259259	KCNK3
ENSG00000171307	5047.68	4766.86	5022.02	4530.87	5248.24	4923.13	0.0168883	0.130584	0.129329	0.897097	0.948085	ZDHHC16
ENSG00000171310	1192.36	1276.84	1323.92	812.924	797.066	1080.62	0.651217	0.141533	4.60115	4.20161e-06	3.99433e-05	CHST11
ENSG00000171311	2046.29	1745.88	1980.04	1588.55	1810.41	1834.23	0.18	0.149418	1.20468	0.228327	0.400882	EXOSC1
ENSG00000171314	7797.87	7395.24	7459.95	9514.83	11577.9	8749.15	-0.481756	0.138165	-3.48681	0.000488814	0.00269422	PGAM1
ENSG00000171316	8117.98	7487.31	7678.4	7463.32	8279.21	7805.24	-0.0200938	0.123356	-0.162892	0.870603	0.933554	CHD7
ENSG00000171320	831.249	863.386	512.308	735.033	650.358	718.467	0.0855325	0.248343	0.344413	0.730536	0.848261	ESCO2
ENSG00000171345	51881.1	48552.9	57836.4	57492.7	59770.9	55106.8	-0.152309	0.130847	-1.16402	0.244417	0.420414	KRT19
ENSG00000171346	298.308	425.613	379.372	318.148	344.841	353.256	0.151202	0.223301	0.677124	0.498327	0.674736	KRT15
ENSG00000171357	22.6784	13.8976	34.9831	25.2325	34.7866	26.3156	-0.319938	0.614128	-0.520962	0.602393	0.759304	LURAP1
ENSG00000171365	1904.11	2022.96	1780.25	2301.64	1758.99	1953.59	-0.095159	0.167281	-0.568857	0.569453	0.733631	CLCN5
ENSG00000171368	829.505	830.379	970.198	584.735	680.607	779.085	0.47305	0.170363	2.77672	0.00549109	0.0213263	TPPP
ENSG00000171385	1134.79	1164.79	1411.76	709.8	576.247	999.478	0.941876	0.182822	5.15188	2.57888e-07	3.10096e-06	KCND3
ENSG00000171388	18.3171	16.5034	13.9932	35.106	40.8364	24.9512	-1.22112	0.543958	-2.24488	0.0247761	0.0736014	APLN
ENSG00000171408	395.127	409.978	425.239	122.871	93.7725	289.397	1.90968	0.223303	8.55195	1.21023e-17	6.44656e-16	PDE7B
ENSG00000171421	2006.16	1775.41	2008.81	1761.88	1911.75	1892.8	0.0721593	0.139253	0.518189	0.604327	0.76072	MRPL36
ENSG00000171425	601.849	503.787	511.531	484.902	598.934	540.2	-0.00510909	0.190038	-0.0268845	0.978552	0.989958	ZNF581
ENSG00000171428	1183.64	1150.02	1025.39	1143.14	1110.15	1122.47	-0.00953116	0.146237	-0.0651762	0.948034	0.975055	NAT1
ENSG00000171431	10.4669	6.08018	3.88701	72.4062	62.0109	30.9702	-3.31581	0.597821	-5.54649	2.91469e-08	4.19887e-07	KRT20
ENSG00000171435	471.884	448.196	542.627	297.304	285.855	409.173	0.741334	0.189761	3.90667	9.35757e-05	0.000633176	KSR2
ENSG00000171443	585.276	444.722	498.315	521.105	601.959	530.275	-0.138849	0.195514	-0.710173	0.477597	0.657827	ZNF524
ENSG00000171444	2997.9	4225.73	4376	2278.6	2831.33	3341.91	0.598339	0.203452	2.94093	0.00327224	0.0137786	MCC
ENSG00000171448	409.083	392.606	334.283	413.593	511.212	412.155	-0.285958	0.201283	-1.42068	0.155411	0.303275	ZBTB26
ENSG00000171450	5818.74	4884.99	7601.44	2525.44	3463.53	4858.83	1.02752	0.221977	4.62894	3.67534e-06	3.53964e-05	CDK5R2
ENSG00000171451	225.911	243.207	271.313	338.993	281.318	272.148	-0.332214	0.214548	-1.54843	0.121518	0.252318	DSEL
ENSG00000171453	2287.03	2132.41	2556.88	1725.68	2199.12	2180.22	0.246124	0.16807	1.46442	0.14308	0.285402	POLR1C
ENSG00000171456	2441.41	2544.99	2448.82	1780.53	1538.17	2150.79	0.577554	0.135773	4.25381	2.10162e-05	0.000169261	ASXL1
ENSG00000171462	1351.98	1365.44	1226.74	961.028	1358.19	1252.67	0.183167	0.18759	0.976426	0.328854	0.517085	DLK2
ENSG00000171466	157.004	191.96	204.457	161.268	204.182	183.774	0.0194271	0.257053	0.0755763	0.939756	0.970383	ZNF562
ENSG00000171467	1996.57	2090.71	1939.62	1536.99	1665.22	1845.82	0.32806	0.130674	2.51052	0.0120553	0.0409661	ZNF318
ENSG00000171469	1888.41	2025.57	1918.63	1981.3	2239.95	2010.77	-0.117689	0.134511	-0.874945	0.381604	0.570335	ZNF561
ENSG00000171475	1988.72	1909.18	1879.76	1801.38	1701.52	1856.11	0.136389	0.126588	1.07742	0.281293	0.463759	WIPF2
ENSG00000171476	339.303	231.916	463.332	383.972	565.66	396.837	-0.458449	0.311173	-1.47329	0.140672	0.28178	HOPX
ENSG00000171488	162.237	260.579	216.895	241.354	249.556	226.124	-0.202366	0.265781	-0.761401	0.446417	0.630877	LRRC8C
ENSG00000171490	9184.73	8738.09	8265.34	8817.1	9560.26	8913.11	-0.073858	0.122991	-0.600515	0.548163	0.71559	RSL1D1
ENSG00000171492	3983.54	4081.54	3539.51	4818.3	5565.85	4397.75	-0.424377	0.141775	-2.99332	0.00275964	0.0118966	LRRC8D
ENSG00000171497	2792.93	3047.91	2790.87	3146.38	3997.43	3155.1	-0.311322	0.155045	-2.00794	0.0446498	0.117112	PPID
ENSG00000171502	20.0616	9.55457	30.3187	5.48532	7.5623	14.5965	1.63273	0.871201	1.87411	0.0609148	0.149469	COL24A1
ENSG00000171503	3182.82	4074.59	3495.98	4853.41	5249.75	4171.31	-0.494826	0.154198	-3.20903	0.00133185	0.00644645	ETFDH
ENSG00000171517	54.0792	32.1381	51.3086	55.9502	75.623	53.8198	-0.513689	0.429238	-1.19675	0.231406	0.404808	LPAR3
ENSG00000171522	613.188	499.444	288.416	2416.83	1399.03	1043.38	-2.03179	0.321316	-6.32332	2.55995e-10	5.19994e-09	PTGER4
ENSG00000171530	4172.82	3928.67	4009.84	4221.5	4758.2	4218.21	-0.152923	0.126443	-1.20942	0.2265	0.39876	TBCA
ENSG00000171533	6354.3	6312.97	7878.97	3766.22	5036.49	5869.79	0.638454	0.182415	3.50001	0.000465248	0.00258294	MAP6
ENSG00000171551	313.136	237.127	456.335	523.299	564.148	418.809	-0.69492	0.280667	-2.47596	0.0132879	0.0444463	ECEL1
ENSG00000171552	3230.79	3012.3	3118.94	4360.83	3979.28	3540.43	-0.41858	0.124202	-3.37015	0.000751266	0.00391805	BCL2L1
ENSG00000171557	137616	124789	94159.7	240944	260452	171592	-1.07675	0.181681	-5.92659	3.09291e-09	5.30676e-08	FGG
ENSG00000171560	34442.3	32080.8	20444.9	99310.6	120826	61420.9	-1.92481	0.226755	-8.48848	2.09348e-17	1.0758e-15	FGA
ENSG00000171564	228764	212644	171652	357542	406747	275470	-0.903053	0.163798	-5.51321	3.52346e-08	4.98204e-07	FGB
ENSG00000171566	4677.85	4937.11	4493.39	4940.08	5289.07	4867.5	-0.120918	0.122477	-0.98727	0.323511	0.511017	PLRG1
ENSG00000171574	833.866	736.571	856.697	818.41	837.903	816.689	-0.0331487	0.154942	-0.213942	0.830592	0.910307	ZNF584
ENSG00000171587	470.14	601.069	750.971	250.131	235.944	461.651	1.321	0.242205	5.45406	4.92319e-08	6.7757e-07	DSCAM
ENSG00000171595	104.669	117.261	208.344	38.3972	83.1853	110.371	1.25471	0.449168	2.79341	0.00521548	0.0203901	DNAI2
ENSG00000171603	6272.31	7393.5	7281.93	4743.7	4129.02	5964.09	0.654024	0.144881	4.51421	6.35535e-06	5.78875e-05	CLSTN1
ENSG00000171604	7054.71	6683.86	8266.12	5324.05	5807.85	6627.32	0.398398	0.147213	2.70626	0.00680462	0.0254656	CXXC5
ENSG00000171606	1570.04	1728.51	1554.8	2007.63	1787.73	1729.74	-0.231104	0.14056	-1.64416	0.100143	0.218337	ZNF274
ENSG00000171608	466.651	581.092	497.537	325.828	316.104	437.442	0.681636	0.190603	3.57621	0.000348618	0.00200494	PIK3CD
ENSG00000171612	3889.34	3760.16	3262.76	6821.54	6937.65	4934.29	-0.919494	0.135996	-6.7612	1.36857e-11	3.3379e-10	SLC25A33
ENSG00000171617	1280.45	1065.77	970.975	1975.81	1520.02	1362.61	-0.661924	0.191989	-3.44771	0.000565352	0.00305494	ENC1
ENSG00000171621	1085.07	973.698	824.046	1580.87	1391.46	1171.03	-0.630185	0.175265	-3.5956	0.000323641	0.00187908	SPSB1
ENSG00000171631	54.0792	25.1893	61.4148	263.295	208.719	122.54	-2.33012	0.39097	-5.95984	2.52491e-09	4.39424e-08	P2RY6
ENSG00000171634	3308.42	2767.35	3220	2178.77	2182.48	2731.4	0.506927	0.141705	3.57733	0.000347119	0.00199855	BPTF
ENSG00000171643	110.775	61.6704	72.2984	265.489	290.392	160.125	-1.76873	0.311783	-5.67297	1.40341e-08	2.15071e-07	S100Z
ENSG00000171649	1016.16	1113.54	663.124	716.383	592.884	820.42	0.506371	0.24493	2.06741	0.0386955	0.104752	ZIK1
ENSG00000171659	11.3392	11.2918	10.1062	30.7178	9.07476	14.5059	-0.889845	0.790897	-1.12511	0.260543	0.439729	GPR34
ENSG00000171680	890.562	714.856	911.893	449.796	310.054	655.432	1.13834	0.220799	5.15554	2.52906e-07	3.04815e-06	PLEKHG5
ENSG00000171681	5489.03	6436.31	5276.23	5800.18	5683.82	5737.11	-0.00214473	0.141711	-0.0151345	0.987925	0.994811	ATF7IP
ENSG00000171695	81.1187	59.0646	129.049	43.8825	55.961	73.8151	0.85431	0.443646	1.92566	0.0541469	0.136062	LKAAEAR1
ENSG00000171700	560.853	528.976	705.104	511.232	523.311	565.895	0.210907	0.194479	1.08447	0.278155	0.4605	RGS19
ENSG00000171703	3155.78	2718.71	3279.08	2649.41	2763.26	2913.25	0.173318	0.142921	1.21269	0.225248	0.39747	TCEA2
ENSG00000171714	710.007	928.531	889.348	533.173	485.5	709.312	0.725127	0.187284	3.8718	0.000108033	0.000719225	ANO5
ENSG00000171720	4445.83	4401.18	4702.51	4262.09	4018.61	4366.04	0.125247	0.119329	1.0496	0.293904	0.478145	HDAC3
ENSG00000171723	1590.1	2024.7	1921.74	1554.54	1845.2	1787.26	0.11956	0.170332	0.701923	0.482727	0.66197	GPHN
ENSG00000171724	672.501	885.969	882.352	1753.11	1730.25	1184.84	-1.09787	0.175954	-6.2395	4.38977e-10	8.57126e-09	VAT1L
ENSG00000171729	5906.84	4998.78	4497.27	6622.97	6278.22	5660.82	-0.329431	0.157459	-2.09217	0.0364232	0.0998447	TMEM51
ENSG00000171735	4207.71	3575.15	3971.75	4029.52	4095.74	3975.97	-0.0521515	0.133106	-0.391803	0.695204	0.825154	CAMTA1
ENSG00000171747	108.158	114.655	70.7436	1461.29	1294.67	609.902	-3.81989	0.230837	-16.548	1.65542e-61	1.36791e-58	LGALS4
ENSG00000171757	371.576	427.35	368.489	363.128	361.478	378.404	0.102685	0.184866	0.555458	0.578582	0.740679	LRRC34
ENSG00000171759	161.365	196.303	172.583	755.877	940.75	445.376	-2.26133	0.20076	-11.2638	1.97961e-29	2.70826e-27	PAH
ENSG00000171763	1954.7	1794.52	1412.54	1120.1	1374.83	1531.34	0.464816	0.192537	2.41417	0.0157711	0.0511137	AFG2B
ENSG00000171766	16713.9	18641.8	12896.3	23753.6	27091.2	19819.4	-0.660459	0.182566	-3.61764	0.000297298	0.00174625	GATM
ENSG00000171786	26.1673	23.4521	29.5413	21.9413	22.6869	24.7578	0.244355	0.548881	0.445188	0.656184	0.798977	NHLH1
ENSG00000171790	39.251	81.6482	69.9662	28.5237	18.1495	47.5077	1.43133	0.520239	2.75129	0.00593615	0.0227343	SLFNL1
ENSG00000171791	299.18	257.105	229.334	246.839	124.022	231.296	0.488617	0.315904	1.54673	0.121929	0.252893	BCL2
ENSG00000171792	1556.96	1502.67	1318.47	1583.06	1477.67	1487.77	-0.069311	0.147273	-0.47063	0.637905	0.786408	RHNO1
ENSG00000171793	6176.36	6535.33	6138.37	5962.54	6417.37	6245.99	0.0218051	0.11856	0.183917	0.854078	0.924154	CTPS1
ENSG00000171798	379.426	435.167	659.237	182.113	220.819	375.353	1.28974	0.281798	4.57681	4.72128e-06	4.44136e-05	KNDC1
ENSG00000171806	399.488	349.176	347.499	315.954	393.24	361.071	0.0468178	0.201662	0.232159	0.816414	0.901464	METTL18
ENSG00000171811	662.906	720.936	942.212	528.785	394.752	649.918	0.745021	0.22663	3.28739	0.00101121	0.005074	CFAP46
ENSG00000171813	703.029	649.711	701.994	467.349	461.3	596.677	0.560617	0.157655	3.55598	0.000376578	0.00214781	PWWP2B
ENSG00000171817	87.2245	134.633	197.46	121.774	196.62	147.542	-0.181274	0.39353	-0.460635	0.64506	0.791169	ZNF540
ENSG00000171823	2225.97	2026.44	2184.5	2225.94	2017.62	2136.09	0.0154921	0.133317	0.116205	0.90749	0.953831	FBXL14
ENSG00000171824	7047.74	7737.47	7410.98	6965.26	7990.33	7430.35	-0.015053	0.130245	-0.115575	0.90799	0.953985	EXOSC10
ENSG00000171827	342.792	336.147	363.824	298.401	367.528	341.739	0.0664014	0.196243	0.338364	0.735089	0.85025	ZNF570
ENSG00000171840	26.1673	35.6125	39.6475	15.3589	18.1495	26.9872	1.02167	0.566908	1.80219	0.0715162	0.168901	NINJ2
ENSG00000171843	3066.81	2934.99	2965.01	2968.65	3298.68	3046.83	-0.06768	0.125385	-0.539777	0.589351	0.74893	MLLT3
ENSG00000171848	7230.91	7730.52	4607.66	5573.08	3427.23	5713.88	0.535122	0.263898	2.02776	0.0425844	0.112778	RRM2
ENSG00000171853	2441.41	2331.32	2577.87	1893.53	1743.87	2197.6	0.429421	0.131805	3.258	0.00112201	0.00553998	TRAPPC12
ENSG00000171858	2276.56	1808.42	1807.46	1710.32	1486.75	1817.9	0.29626	0.170354	1.73908	0.0820199	0.187472	RPS21
ENSG00000171861	1911.09	1569.56	1649.65	1766.27	1740.84	1727.48	-0.0363827	0.149279	-0.243724	0.807445	0.895534	MRM3
ENSG00000171862	3159.27	3746.26	3351.38	4329.01	4687.11	3854.61	-0.398727	0.138527	-2.87834	0.00399771	0.0163442	PTEN
ENSG00000171863	8602.08	7013.92	7264.05	7506.11	7892.02	7655.63	-0.0135709	0.143616	-0.0944938	0.924717	0.963221	RPS7
ENSG00000171865	1081.58	1069.24	1073.59	913.854	868.152	1001.29	0.269787	0.136512	1.97629	0.0481221	0.124325	RNASEH1
ENSG00000171867	3640.75	4098.91	3815.49	6057.99	6420.39	4806.71	-0.695712	0.125413	-5.54737	2.90001e-08	4.18355e-07	PRNP
ENSG00000171877	484.968	575.011	290.748	421.272	310.054	416.411	0.29721	0.30371	0.978599	0.327778	0.515909	FRMD5
ENSG00000171885	70.6518	100.757	90.9561	163.462	282.83	141.732	-1.34525	0.333705	-4.03127	5.54771e-05	0.000400156	AQP4
ENSG00000171889	111.647	149.399	78.5176	132.745	105.872	115.636	-0.081428	0.356283	-0.228548	0.81922	0.90333	MIR31HG
ENSG00000171914	1218.53	1350.67	1202.64	1373.52	1488.26	1326.72	-0.186024	0.142164	-1.30852	0.190697	0.352143	TLN2
ENSG00000171928	2225.1	2368.67	2380.41	3649.93	4203.13	2965.44	-0.755628	0.133825	-5.6464	1.63842e-08	2.47779e-07	TVP23B
ENSG00000171940	666.395	630.602	478.88	811.827	763.792	670.299	-0.413514	0.197622	-2.09245	0.0363981	0.0998024	ZNF217
ENSG00000171943	142.176	158.953	133.713	167.851	134.609	147.46	-0.0671598	0.261695	-0.256634	0.797461	0.890099	SRGAP2C
ENSG00000171951	20958.3	22912.7	23284.8	38703.3	31828.2	27537.5	-0.655784	0.141405	-4.63762	3.52437e-06	3.40535e-05	SCG2
ENSG00000171953	1249.05	1122.23	1396.21	910.563	1064.77	1148.57	0.348214	0.168675	2.06441	0.038979	0.105341	ATPAF2
ENSG00000171960	825.143	797.372	729.203	637.394	526.336	703.09	0.42691	0.170713	2.50074	0.0123933	0.041957	PPIH
ENSG00000171962	88.0967	71.225	108.059	48.2708	43.8613	71.9025	0.950182	0.377265	2.51861	0.0117819	0.0401768	DRC3
ENSG00000171970	22.6784	20.8463	17.8803	25.2325	10.5872	19.4449	0.16661	0.666094	0.250129	0.802487	0.892767	ZNF57
ENSG00000171984	259.929	257.105	270.536	393.846	397.777	315.839	-0.591903	0.182821	-3.23761	0.00120537	0.0059062	SHLD1
ENSG00000171988	2787.69	2981.03	2780.77	3381.15	3704.01	3126.93	-0.313546	0.126145	-2.48561	0.0129331	0.0434144	JMJD1C
ENSG00000171992	121.242	152.873	353.718	92.1534	116.459	167.289	1.00871	0.450095	2.2411	0.0250193	0.0741215	SYNPO
ENSG00000172005	67.1628	52.9844	38.0927	69.115	60.4984	57.5707	-0.302621	0.414016	-0.730941	0.464815	0.646828	MAL
ENSG00000172006	447.461	507.261	635.138	450.893	423.489	492.848	0.277467	0.210667	1.31708	0.187811	0.348485	ZNF554
ENSG00000172007	1358.08	1393.23	1264.06	1815.64	2444.14	1655.03	-0.669107	0.172921	-3.86944	0.000109084	0.000725754	RAB33B
ENSG00000172009	5819.62	5223.74	5133.96	4075.59	3457.48	4742.08	0.517111	0.142572	3.62701	0.000286725	0.00169233	THOP1
ENSG00000172020	1707.85	1349.8	2393.62	1044.4	1857.3	1670.6	0.32608	0.290141	1.12387	0.261069	0.440218	GAP43
ENSG00000172031	114.264	89.4655	73.8532	74.6003	71.0856	84.6537	0.342196	0.348685	0.981391	0.3264	0.514401	EPHX4
ENSG00000172037	6895.97	8156.13	7037.05	9156.09	6391.66	7527.38	-0.0786875	0.185694	-0.423748	0.67175	0.809299	LAMB2
ENSG00000172046	6704.07	7780.9	6585.37	5310.89	4401.26	6156.5	0.531935	0.152968	3.47744	0.00050623	0.00277761	USP19
ENSG00000172053	6042.91	5484.32	6039.64	4895.1	4788.45	5450.08	0.274235	0.121495	2.25718	0.023997	0.0718554	QARS1
ENSG00000172057	7741.17	8282.95	9006.21	5107.93	4977.51	7023.15	0.726407	0.128432	5.65596	1.54978e-08	2.35407e-07	ORMDL3
ENSG00000172059	771.936	734.833	552.733	1210.06	1005.79	855.07	-0.692122	0.202327	-3.42081	0.00062436	0.00334579	KLF11
ENSG00000172061	43.6122	11.2918	43.5345	3.29119	7.5623	21.8584	2.6389	0.889408	2.96703	0.00300687	0.0128259	LRRC15
ENSG00000172062	1158.34	1085.75	1110.91	1315.38	1383.9	1210.86	-0.270718	0.134071	-2.01921	0.0434654	0.114661	SMN1
ENSG00000172071	2360.29	2598.84	1966.83	4090.95	3820.47	2967.48	-0.777242	0.16225	-4.79038	1.66464e-06	1.72027e-05	EIF2AK3
ENSG00000172081	3455.83	3556.91	3419.79	3050.93	3331.95	3363.08	0.124302	0.121821	1.02036	0.307557	0.49294	MOB3A
ENSG00000172086	1175.79	1231.67	1301.37	1376.81	1911.75	1399.48	-0.4098	0.181777	-2.25441	0.0241701	0.0722584	KRCC1
ENSG00000172113	2106.47	1902.23	1896.08	1848.55	2023.67	1955.4	0.0243224	0.136468	0.178228	0.858544	0.926684	NME6
ENSG00000172115	10487	10107	10960.6	12688.6	14788.8	11806.4	-0.385174	0.130606	-2.94914	0.00318659	0.0134784	CYCS
ENSG00000172116	52.3347	36.4811	41.9797	24.1354	10.5872	33.1036	1.29633	0.563395	2.30093	0.0213954	0.0656058	CD8B
ENSG00000172137	5810.02	5124.72	11138.6	5934.02	16984.9	8998.46	-0.639138	0.707243	-0.903703	0.366153	0.555073	CALB2
ENSG00000172139	43.6122	26.9265	48.9763	75.6974	101.335	59.3095	-1.14451	0.421914	-2.71267	0.00667426	0.0250412	SLC9C1
ENSG00000172159	153.515	134.633	287.639	184.307	325.179	217.054	-0.403339	0.386493	-1.04359	0.296676	0.481213	FRMD3
ENSG00000172164	491.946	463.831	330.396	1055.38	981.587	664.627	-1.24962	0.212722	-5.87443	4.24291e-09	7.09716e-08	SNTB1
ENSG00000172167	489.329	554.165	356.828	578.153	367.528	469.2	-0.0224638	0.270703	-0.0829833	0.933865	0.967006	MTBP
ENSG00000172171	593.999	623.653	674.008	639.588	795.554	665.36	-0.183703	0.176062	-1.0434	0.296764	0.481281	TEFM
ENSG00000172172	4076.87	3783.61	4054.93	4202.85	4682.58	4160.17	-0.161232	0.126884	-1.2707	0.203836	0.369923	MRPL13
ENSG00000172175	896.667	1055.35	855.92	997.231	850.003	931.033	0.0174713	0.173107	0.100928	0.919608	0.960233	MALT1
ENSG00000172183	716.985	648.842	678.672	1148.63	1060.23	850.672	-0.697409	0.147959	-4.71353	2.43461e-06	2.42849e-05	ISG20
ENSG00000172197	95.9469	106.837	91.7335	398.234	332.741	205.099	-1.89977	0.233243	-8.14506	3.79101e-16	1.70993e-14	MBOAT1
ENSG00000172201	4763.33	4508.02	5297.22	12091.8	9902.08	7312.5	-1.17935	0.151307	-7.79444	6.46973e-15	2.44336e-13	ID4
ENSG00000172209	11.3392	13.029	23.3221	13.1648	24.1994	17.0109	-0.212791	0.723116	-0.29427	0.768552	0.872189	GPR22
ENSG00000172215	15.7004	9.55457	36.5379	3.29119	6.04984	14.2268	2.17521	0.973803	2.23373	0.0255007	0.0752776	CXCR6
ENSG00000172216	1889.28	1645.12	1543.14	3118.95	2690.67	2177.43	-0.77998	0.156849	-4.97282	6.59866e-07	7.38835e-06	CEBPB
ENSG00000172239	9257.13	9723.08	8853.83	9160.48	10095.7	9418.04	-0.0532837	0.123223	-0.432418	0.665438	0.805581	PAIP1
ENSG00000172243	18.3171	19.9777	31.8735	6.58238	6.04984	16.5601	1.8868	0.778982	2.42214	0.0154294	0.0502033	CLEC7A
ENSG00000172244	219.806	173.719	143.819	201.86	173.933	182.627	-0.0728905	0.275577	-0.264501	0.791394	0.885999	C5orf34
ENSG00000172247	154.387	168.508	217.673	593.511	922.601	411.336	-2.06927	0.261399	-7.91614	2.44988e-15	9.77021e-14	C1QTNF4
ENSG00000172250	24.4228	10.4232	31.0961	4.38825	15.1246	17.091	1.21261	0.849884	1.42679	0.153639	0.300841	SERHL
ENSG00000172260	1293.54	1804.95	1563.36	1229.81	1436.84	1465.7	0.221784	0.187441	1.18322	0.236722	0.411529	NEGR1
ENSG00000172262	2130.89	2224.48	2113.76	2285.18	2354.9	2221.84	-0.105364	0.121849	-0.864708	0.387199	0.575948	ZNF131
ENSG00000172264	270.396	271.871	267.426	220.51	264.681	258.977	0.158218	0.206668	0.765563	0.443936	0.62857	MACROD2
ENSG00000172269	4116.12	4203.14	4316.91	4846.83	5646.01	4625.8	-0.31634	0.130879	-2.41705	0.0156471	0.0507915	DPAGT1
ENSG00000172270	53015	48363.5	49985.4	60104.8	62301.3	54754	-0.278606	0.114249	-2.43859	0.0147447	0.0483563	BSG
ENSG00000172273	1703.49	1745.01	1856.44	1631.33	1749.92	1737.24	0.0655609	0.131827	0.497324	0.618961	0.771527	HINFP
ENSG00000172292	2672.56	3813.14	2439.49	5897.81	6145.13	4193.63	-1.01726	0.206233	-4.93256	8.11587e-07	8.95357e-06	CERS6
ENSG00000172296	6420.59	7330.09	3732.31	4442.01	3900.63	5165.13	0.482221	0.258208	1.86757	0.0618223	0.1513	SPTLC3
ENSG00000172301	2396.93	2170.62	2287.12	2189.74	2250.54	2258.99	0.0416697	0.12682	0.328573	0.742478	0.855635	COPRS
ENSG00000172315	2288.77	2361.72	2042.24	2258.85	2348.85	2260.09	-0.0463409	0.136135	-0.340404	0.733552	0.849614	TP53RK
ENSG00000172318	1858.75	1834.48	1246.95	2329.07	2767.8	2007.41	-0.629869	0.209169	-3.01129	0.00260137	0.011335	B3GALT1
ENSG00000172331	1322.32	1524.39	1571.91	1430.57	1899.65	1549.77	-0.175501	0.17901	-0.980401	0.326888	0.514818	BPGM
ENSG00000172336	2250.39	1831.87	2000.26	1502.98	1807.39	1878.58	0.29376	0.163563	1.796	0.0724938	0.170666	POP7
ENSG00000172339	642.844	600.201	560.507	785.498	818.241	681.458	-0.415392	0.156695	-2.65097	0.00802613	0.0292423	ALG14
ENSG00000172340	2553.06	2802.1	2096.65	4398.13	4216.74	3213.34	-0.794475	0.163486	-4.8596	1.17624e-06	1.24737e-05	SUCLG2
ENSG00000172345	132.581	153.742	174.916	260.004	246.531	193.555	-0.719831	0.239008	-3.01174	0.00259755	0.0113255	STARD5
ENSG00000172346	81.1187	66.0134	107.282	150.298	189.058	118.754	-0.994895	0.322411	-3.08579	0.0020301	0.00920498	CSDC2
ENSG00000172348	2620.22	3014.9	3357.6	3280.22	3949.03	3244.4	-0.269458	0.166634	-1.61706	0.105864	0.227262	RCAN2
ENSG00000172349	30.5286	22.5835	18.6577	13.1648	16.6371	20.3143	0.690124	0.638902	1.08017	0.280066	0.462654	IL16
ENSG00000172350	155.26	132.895	300.855	77.8915	114.947	156.37	1.03336	0.406186	2.54406	0.0109571	0.0378135	ABCG4
ENSG00000172354	5632.08	5117.78	6985.74	4329.01	4263.62	5265.65	0.460564	0.167732	2.74584	0.00603561	0.0230597	GNB2
ENSG00000172361	112.52	104.232	131.381	78.9886	87.7227	102.969	0.481783	0.301151	1.59981	0.109641	0.233117	CFAP53
ENSG00000172366	2264.35	2097.66	2311.99	2091	2128.03	2178.61	0.0768916	0.127426	0.603421	0.546229	0.714041	MCRIP2
ENSG00000172367	388.149	325.724	367.711	378.487	326.691	357.352	0.0294791	0.196012	0.150394	0.880454	0.939048	NHERF4
ENSG00000172375	2976.1	3105.24	4243.84	2156.83	2445.65	2985.53	0.581246	0.192512	3.01926	0.00253391	0.0110953	C2CD2L
ENSG00000172379	5928.65	7749.63	6701.99	2742.66	2539.42	5132.47	1.36273	0.158382	8.60405	7.69512e-18	4.20544e-16	ARNT2
ENSG00000172380	1968.66	2588.42	1941.17	5132.06	5219.5	3369.96	-1.25678	0.170795	-7.35842	1.86105e-13	5.8428e-12	GNG12
ENSG00000172382	109.031	118.129	62.1922	89.9592	110.41	97.9442	-0.0532081	0.376558	-0.141301	0.887632	0.942864	PRSS27
ENSG00000172399	14.8282	13.029	68.4114	2.19413	25.7118	24.8349	1.23379	1.02461	1.20415	0.22853	0.401102	MYOZ2
ENSG00000172403	47.1012	32.1381	16.3254	39.4943	33.2741	33.6666	-0.198963	0.584473	-0.340415	0.733544	0.849614	SYNPO2
ENSG00000172404	17.4449	26.9265	16.3254	5.48532	6.04984	14.4464	1.81469	0.815792	2.22445	0.0261182	0.0767758	DNAJB7
ENSG00000172409	1345.87	1507.89	1381.44	1275.89	1618.33	1425.88	-0.0341705	0.163783	-0.208632	0.834735	0.912168	CLP1
ENSG00000172425	97.6914	72.9622	88.6239	83.3768	136.121	95.7551	-0.335186	0.348466	-0.961889	0.336105	0.524852	TTC36
ENSG00000172426	390.766	387.394	475.77	195.277	278.293	345.5	0.827079	0.234656	3.52464	0.000424056	0.00238436	RSPH9
ENSG00000172428	2345.47	1967.37	2137.86	1816.74	1975.27	2048.54	0.182054	0.144859	1.25677	0.208838	0.376751	COPS9
ENSG00000172432	873.989	831.248	922.777	579.25	579.272	757.307	0.596943	0.150878	3.95646	7.60685e-05	0.000526793	GTPBP2
ENSG00000172456	146.537	140.713	208.344	215.024	223.844	186.892	-0.407261	0.271077	-1.50238	0.132999	0.269806	FGGY
ENSG00000172458	403.849	396.949	330.396	433.34	322.154	377.338	-0.00730817	0.218499	-0.0334472	0.973318	0.987612	IL17D
ENSG00000172465	901.029	858.174	1080.59	923.728	1108.63	974.431	-0.10053	0.179163	-0.561108	0.574724	0.737435	TCEAL1
ENSG00000172466	6417.98	7589.8	6018.65	6526.43	7078.31	6726.23	-0.0270797	0.15067	-0.179728	0.857366	0.925945	ZNF24
ENSG00000172469	851.311	1029.29	743.974	1449.22	1353.65	1085.49	-0.680547	0.18332	-3.71235	0.000205343	0.00126438	MANEA
ENSG00000172476	29.6563	45.1671	21.7673	24.1354	16.6371	27.4726	0.644915	0.598859	1.07691	0.281522	0.463956	RAB40A
ENSG00000172478	1278.71	1117.88	1086.81	2151.34	1783.19	1483.59	-0.761777	0.161389	-4.72014	2.35683e-06	2.35432e-05	MAB21L4
ENSG00000172482	118.625	161.559	86.2917	32.9119	31.7617	86.2299	1.9147	0.413192	4.63392	3.58812e-06	3.46078e-05	AGXT
ENSG00000172493	2352.44	2686.57	2088.1	2019.69	1881.5	2205.66	0.283916	0.159101	1.78451	0.0743411	0.173943	AFF1
ENSG00000172497	402.977	436.905	556.62	202.957	187.545	357.401	1.25225	0.226926	5.51833	3.4224e-08	4.84911e-07	ACOT12
ENSG00000172500	5974.87	5446.11	7032.38	4353.15	5016.83	5564.67	0.393174	0.161275	2.43791	0.0147725	0.048432	FIBP
ENSG00000172508	22.6784	15.6348	43.5345	54.8532	12.0997	29.7601	-0.309396	0.746792	-0.414301	0.678654	0.813676	CARNS1
ENSG00000172530	1755.83	1823.19	1910.08	1399.85	1644.04	1706.6	0.267087	0.143869	1.85646	0.0633886	0.154256	BANP
ENSG00000172531	12794.1	11716.5	12576.8	12376	13749.8	12642.6	-0.0793621	0.12357	-0.642245	0.520714	0.692996	PPP1CA
ENSG00000172534	2785.08	2636.19	2897.38	1448.12	1338.53	2221.06	0.9921	0.131367	7.55213	4.28197e-14	1.46695e-12	HCFC1
ENSG00000172572	1264.75	1413.21	957.76	3292.29	2843.42	1954.29	-1.34062	0.19619	-6.83325	8.30092e-12	2.06354e-10	PDE3A
ENSG00000172575	2724.02	3474.39	3512.3	820.604	1229.63	2352.19	1.6611	0.211961	7.83679	4.62201e-15	1.78804e-13	RASGRP1
ENSG00000172586	2634.18	2275.73	2452.7	2368.56	2740.58	2494.35	-0.0571294	0.144985	-0.394038	0.693553	0.824078	CHCHD1
ENSG00000172590	2509.45	2161.94	2594.19	2187.55	2439.6	2378.54	0.0666421	0.148874	0.44764	0.654413	0.798071	MRPL52
ENSG00000172594	1572.66	1736.33	1756.93	2864.43	3185.24	2223.12	-0.840405	0.136677	-6.14882	7.80628e-10	1.47947e-08	SMPDL3A
ENSG00000172602	1495.9	1199.53	1145.11	1799.18	1886.04	1505.15	-0.525404	0.169373	-3.10206	0.00192179	0.00879494	RND1
ENSG00000172613	787.637	661.003	784.399	459.67	447.688	628.079	0.714001	0.171773	4.15665	3.22949e-05	0.000247275	RAD9A
ENSG00000172638	688.201	716.593	1122.57	897.398	801.604	845.273	-0.0120723	0.242713	-0.0497391	0.96033	0.981125	EFEMP2
ENSG00000172661	2764.14	3069.62	2970.45	2835.91	2524.3	2832.89	0.130343	0.133978	0.972865	0.33062	0.518521	WASHC2C
ENSG00000172663	1494.15	1382.81	1690.85	1623.65	1771.09	1592.51	-0.15596	0.153272	-1.01754	0.308897	0.49459	TMEM134
ENSG00000172667	989.125	999.756	844.259	1723.49	2106.86	1332.7	-1.01936	0.166927	-6.10663	1.01756e-09	1.89205e-08	ZMAT3
ENSG00000172671	967.319	1390.62	1207.31	1261.62	1454.99	1256.37	-0.192008	0.194313	-0.988142	0.323083	0.510537	ZFAND4
ENSG00000172687	1496.77	1687.68	1411.76	1238.58	1258.37	1418.63	0.295285	0.148	1.99517	0.0460242	0.11994	ZNF738
ENSG00000172717	8.72245	11.2918	7.77402	4.38825	4.53738	7.34277	1.05356	1.0234	1.02947	0.30326	NA	GARIN2
ENSG00000172725	7258.82	6836.73	7820.67	7361.3	6335.7	7122.64	0.0929195	0.138234	0.672189	0.501463	0.677472	CORO1B
ENSG00000172728	839.099	909.422	674.785	1215.55	1135.86	954.942	-0.542447	0.180802	-3.00022	0.00269783	0.0116691	FUT10
ENSG00000172731	1646.8	1880.51	2208.6	1066.35	1193.33	1599.12	0.759985	0.175386	4.33321	1.46951e-05	0.000122903	LRRC20
ENSG00000172732	3362.5	3307.62	4119.45	3016.93	2728.48	3307	0.323958	0.156985	2.06362	0.039054	0.105502	MUS81
ENSG00000172733	34.8898	48.6415	46.6441	35.106	46.8863	42.4335	0.0914994	0.447403	0.204512	0.837953	0.914195	PURG
ENSG00000172738	34.0175	22.5835	38.0927	65.8238	54.4486	42.9932	-0.931603	0.453699	-2.05335	0.0400388	0.107581	TMEM217
ENSG00000172757	74443.5	65149.2	74901.2	70458.9	73690.1	71728.6	-0.0115743	0.126621	-0.0914095	0.927167	0.963572	CFL1
ENSG00000172765	705.646	661.871	691.888	902.883	1110.15	814.487	-0.550095	0.16388	-3.3567	0.000788776	0.00409307	TMCC1
ENSG00000172766	1376.4	1358.49	1268.72	1373.52	1374.83	1350.39	-0.0423843	0.132684	-0.319438	0.749394	0.860294	NAA16
ENSG00000172771	273.013	259.711	352.941	116.289	101.335	220.657	1.43641	0.259107	5.54369	2.96162e-08	4.26052e-07	EFCAB12
ENSG00000172775	3418.33	3350.18	3697.33	3377.86	3725.19	3513.78	-0.0252809	0.129438	-0.195313	0.845148	0.918417	PSME3IP1
ENSG00000172780	118.625	128.552	119.72	80.0857	63.5233	102.101	0.759704	0.300811	2.52552	0.0115528	0.0395195	RAB43
ENSG00000172782	20.0616	13.8976	16.3254	182.113	155.783	77.6361	-3.33636	0.374017	-8.92034	4.64866e-19	2.77549e-17	FADS6
ENSG00000172785	2335.87	2522.41	2255.24	2690	2890.31	2538.77	-0.234446	0.130721	-1.79349	0.0728951	0.171506	ZNG1A
ENSG00000172789	6.10571	16.5034	20.9899	31.8148	15.1246	18.1077	-0.700459	0.771332	-0.908116	0.363817	0.552844	HOXC5
ENSG00000172794	2123.04	2226.22	1649.65	2198.52	1701.52	1979.79	0.0351667	0.19348	0.181759	0.855772	0.925239	RAB37
ENSG00000172795	1703.49	1754.57	1458.41	1326.35	1101.07	1468.78	0.431608	0.1652	2.61263	0.00898476	0.0320399	DCP2
ENSG00000172803	281.735	267.528	412.801	161.268	175.445	259.755	0.932374	0.270112	3.45181	0.000556841	0.00301447	SNX32
ENSG00000172809	4239.11	3540.4	3876.91	3186.97	2873.67	3543.41	0.358183	0.14302	2.50444	0.0122647	0.0415828	RPL38
ENSG00000172817	343.664	452.539	343.612	306.081	320.642	353.308	0.278329	0.216021	1.28844	0.197594	0.361646	CYP7B1
ENSG00000172818	262.546	305.746	196.683	1287.95	1131.32	636.85	-2.248	0.22008	-10.2145	1.70814e-24	1.68032e-22	OVOL1
ENSG00000172819	122.986	142.45	230.888	262.198	170.908	185.886	-0.390995	0.346936	-1.12699	0.259745	0.438563	RARG
ENSG00000172824	252.951	251.025	488.986	273.169	349.378	323.102	0.0915031	0.329699	0.277535	0.781369	0.880031	CES4A
ENSG00000172830	575.681	594.121	653.018	643.976	533.898	600.139	0.0427087	0.174866	0.244237	0.807047	0.89538	SSH3
ENSG00000172831	3482.87	3611.63	3583.82	3825.46	3708.55	3642.47	-0.081915	0.115347	-0.710159	0.477606	0.657827	CES2
ENSG00000172840	657.672	804.321	671.676	811.827	688.169	726.733	-0.0785125	0.179468	-0.437474	0.661768	0.803195	PDP2
ENSG00000172845	4548.76	5354.9	4141.22	6174.27	5856.25	5215.08	-0.361791	0.154328	-2.34431	0.0190625	0.0595845	SP3
ENSG00000172869	1406.93	1408.87	964.756	1313.19	1383.9	1295.53	-0.0978758	0.203569	-0.480799	0.630659	0.780631	DMXL1
ENSG00000172878	535.558	517.684	422.907	341.187	290.392	421.546	0.63621	0.203611	3.12463	0.00178031	0.00823688	METAP1D
ENSG00000172888	826.888	856.437	673.23	771.236	756.23	776.804	0.0398883	0.174544	0.228529	0.819235	0.90333	ZNF621
ENSG00000172889	1899.75	1782.36	2042.24	4881.93	5033.47	3127.95	-1.37726	0.129516	-10.6339	2.0729e-26	2.34e-24	EGFL7
ENSG00000172890	3874.51	3857.44	4138.89	3681.75	3227.59	3756.04	0.195321	0.130931	1.49178	0.135756	0.27422	NADSYN1
ENSG00000172893	10739.1	10651.6	11869.4	14991.4	16711.2	12992.5	-0.515632	0.128167	-4.02312	5.74318e-05	0.000412957	DHCR7
ENSG00000172915	1554.34	1858.8	1833.11	2009.82	2156.77	1882.57	-0.252039	0.148466	-1.69762	0.0895795	0.200556	NBEA
ENSG00000172922	3680.87	3353.65	3954.65	3206.72	3274.48	3494.07	0.176974	0.134348	1.31728	0.187745	0.348435	RNASEH2C
ENSG00000172932	2125.66	2054.23	2496.24	1776.15	1619.84	2014.42	0.389805	0.152754	2.55184	0.0107154	0.0371159	ANKRD13D
ENSG00000172936	4382.16	4577.51	4574.24	4033.9	3766.03	4266.77	0.209776	0.118323	1.77291	0.0762435	0.17717	MYD88
ENSG00000172939	2430.95	2700.47	2282.45	2629.66	2448.67	2498.44	-0.0395768	0.140655	-0.281375	0.778423	0.878341	OXSR1
ENSG00000172943	2083.79	2373.88	2328.32	1953.87	1734.79	2094.93	0.293736	0.142183	2.06591	0.0388372	0.10504	PHF8
ENSG00000172954	2057.62	2306.13	1823.79	2459.62	2429.01	2215.23	-0.245268	0.152482	-1.60851	0.107724	0.230225	LCLAT1
ENSG00000172955	239.867	266.659	260.43	240.257	211.744	243.792	0.174849	0.20982	0.833327	0.40466	0.592954	ADH6
ENSG00000172965	8.72245	10.4232	6.21922	71.3091	45.3738	28.4096	-2.79925	0.584724	-4.78731	1.69035e-06	1.74596e-05	MIR4435-2HG
ENSG00000172974	61.9294	74.6994	71.521	85.571	101.335	79.0111	-0.4249	0.325806	-1.30415	0.192182	0.354094	VDAC2P5
ENSG00000172977	1117.35	972.829	1081.37	1057.57	975.537	1040.93	0.0556972	0.149613	0.372275	0.709688	0.83431	KAT5
ENSG00000172985	1625.86	1898.75	1632.54	417.981	341.816	1183.39	2.17353	0.17184	12.6486	1.13934e-36	2.24158e-34	SH3RF3
ENSG00000172986	3401.75	3450.94	2284.79	1309.89	1256.85	2340.84	1.24654	0.20604	6.05002	1.44828e-09	2.62444e-08	GXYLT2
ENSG00000172987	24.4228	23.4521	7.77402	24.1354	0	15.9569	0.587136	1.13898	0.515494	0.606208	0.762262	HPSE2
ENSG00000172992	2981.33	2642.27	2950.24	2979.63	3289.6	2968.61	-0.132815	0.135081	-0.983222	0.325498	0.513372	DCAKD
ENSG00000172995	2471.94	2317.42	4246.17	498.067	704.806	2047.68	2.32617	0.279686	8.31709	9.01498e-17	4.34106e-15	ARPP21
ENSG00000173011	1695.64	1758.04	1684.63	1660.95	1907.21	1741.3	-0.0578219	0.136746	-0.422842	0.67241	0.809496	TADA2B
ENSG00000173013	484.096	353.519	529.411	255.616	234.431	371.415	0.894035	0.237584	3.76303	0.000167866	0.0010608	CFAP184
ENSG00000173020	7174.21	7972.86	7789.57	6652.59	7457.94	7409.43	0.116184	0.128809	0.901991	0.367062	0.555803	GRK2
ENSG00000173039	2259.11	2135.88	2046.9	2121.72	1901.16	2092.96	0.0934284	0.135098	0.691561	0.489213	0.667116	RELA
ENSG00000173040	473.629	653.185	457.89	543.047	589.859	543.522	-0.100378	0.215928	-0.464867	0.642027	0.789321	EVC2
ENSG00000173041	477.99	454.276	391.033	416.884	396.265	427.29	0.116068	0.186146	0.623534	0.532934	0.702605	ZNF680
ENSG00000173064	4197.24	4117.15	5231.92	2376.24	3050.63	3794.64	0.735563	0.179714	4.09296	4.25901e-05	0.000317741	HECTD4
ENSG00000173065	4486.83	4286.53	4735.16	3909.94	4070.03	4297.7	0.174686	0.121847	1.43366	0.15167	0.297747	FAM222B
ENSG00000173068	41.8677	42.5613	108.836	928.116	169.396	258.155	-3.09037	0.992302	-3.11434	0.00184354	0.00848572	BNC2
ENSG00000173077	14.8282	4.34299	9.32883	21.9413	22.6869	14.6256	-1.2318	0.780914	-1.57738	0.114709	0.241407	DELEC1
ENSG00000173080	18.3171	22.5835	12.4384	15.3589	7.5623	15.2521	0.606509	0.754469	0.803888	0.421462	0.608197	RXFP4
ENSG00000173083	492.818	497.706	673.23	399.331	524.824	517.582	0.266782	0.227363	1.17338	0.240645	0.416178	HPSE
ENSG00000173085	1196.72	1146.55	1082.92	1464.58	1808.9	1339.93	-0.517987	0.15779	-3.28276	0.00102795	0.00514548	COQ2
ENSG00000173110	8484.32	4838.09	9326.5	5799.08	2713.35	6232.27	0.82668	0.517018	1.59894	0.109834	0.233455	HSPA6
ENSG00000173113	4774.67	3966.88	4422.64	4412.39	4567.63	4428.84	-0.0330243	0.137466	-0.240237	0.810147	0.897408	TRMT112
ENSG00000173114	76.7575	113.786	164.032	266.586	187.545	161.741	-0.943084	0.360639	-2.61504	0.00892174	0.0318978	LRRN3
ENSG00000173120	1556.96	1731.98	1584.35	1182.63	1039.06	1419	0.546824	0.145529	3.75749	0.000171627	0.00108192	KDM2A
ENSG00000173124	30.5286	24.3207	28.7639	14.2618	13.6121	22.2974	0.997972	0.600048	1.66315	0.0962817	0.211865	ACSM6
ENSG00000173137	1561.32	1314.19	1526.04	1264.91	1386.93	1410.68	0.146909	0.152209	0.965181	0.334454	0.523025	ADCK5
ENSG00000173141	4881.08	4492.39	4676.85	4519.9	4543.43	4622.73	0.0475447	0.117578	0.404368	0.685942	0.818898	MRPL57
ENSG00000173145	1239.46	1229.07	953.873	1433.86	1131.32	1197.52	-0.170613	0.191807	-0.889502	0.373733	0.562561	NOC3L
ENSG00000173153	3336.34	3170.38	3593.15	3261.57	2622.61	3196.81	0.193715	0.153097	1.26531	0.20576	0.372728	ESRRA
ENSG00000173156	122.114	109.443	120.497	300.595	349.378	200.406	-1.4668	0.226709	-6.46996	9.80288e-11	2.13842e-09	RHOD
ENSG00000173163	1532.53	1259.47	1581.24	1413.02	1613.79	1480.01	-0.0530861	0.16646	-0.318912	0.749793	0.860512	COMMD1
ENSG00000173166	274.757	230.178	142.265	287.431	245.019	235.93	-0.306333	0.308614	-0.99261	0.3209	0.508176	RAPH1
ENSG00000173171	954.235	836.459	862.139	841.448	859.077	870.672	0.0567572	0.150033	0.378298	0.705209	0.831756	MTX1
ENSG00000173175	436.994	539.399	541.072	556.211	441.638	503.063	0.0172006	0.201389	0.0854101	0.931935	0.966147	ADCY5
ENSG00000173193	6451.99	7715.75	4729.72	5875.87	4841.38	5922.94	0.233029	0.215989	1.07889	0.280636	0.463013	PARP14
ENSG00000173207	2494.62	2117.64	1796.58	1831	1569.93	1961.95	0.3283	0.183321	1.79085	0.0733174	0.172277	CKS1B
ENSG00000173208	11.3392	23.4521	28.7639	12.0677	40.8364	23.2919	-0.297986	0.737018	-0.404313	0.685982	0.818898	ABCD2
ENSG00000173209	2010.52	2062.05	2881.05	1490.91	1574.47	2003.8	0.597193	0.195573	3.05356	0.00226142	0.0100704	AHSA2P
ENSG00000173210	242.484	243.207	282.974	432.243	617.084	363.598	-1.02995	0.226812	-4.541	5.59888e-06	5.16249e-05	ABLIM3
ENSG00000173212	15.7004	12.1604	3.10961	36.2031	34.7866	20.392	-1.79108	0.750075	-2.38787	0.0169464	0.0542506	MAB21L3
ENSG00000173213	20.9339	19.1091	12.4384	18.6501	12.0997	16.6462	0.169332	0.693638	0.244122	0.807136	0.895431	TUBB8B
ENSG00000173214	1003.08	1398.44	1052.6	1249.56	1432.3	1227.2	-0.21932	0.194524	-1.12747	0.259544	0.438367	MFSD4B
ENSG00000173218	1891.03	2119.38	1588.23	2265.44	2135.59	1999.93	-0.238196	0.167072	-1.42571	0.153951	0.301294	VANGL1
ENSG00000173221	673.373	614.098	835.707	1370.23	1507.92	1000.27	-1.02279	0.184124	-5.55491	2.77748e-08	4.01801e-07	GLRX
ENSG00000173226	820.782	820.825	671.676	830.477	821.266	793.005	-0.099603	0.167943	-0.593078	0.553129	0.719666	IQCB1
ENSG00000173230	6574.11	7407.4	6347.49	7512.69	7280.98	7024.53	-0.126509	0.130521	-0.969267	0.332412	0.5205	GOLGB1
ENSG00000173253	42.74	47.7729	59.0826	41.6884	52.9361	48.844	0.0848222	0.417766	0.203037	0.839106	0.914929	DMRT2
ENSG00000173258	509.391	476.86	443.119	420.175	400.802	450.069	0.213649	0.174309	1.22569	0.220315	0.391642	ZNF483
ENSG00000173262	10.4669	0.868597	7.77402	82.2798	81.6728	36.6124	-3.68179	0.67145	-5.48335	4.17349e-08	5.82146e-07	SLC2A14
ENSG00000173264	2512.94	2386.04	2979.01	2088.81	2041.82	2401.72	0.346551	0.152463	2.27303	0.0230246	0.0695179	GPR137
ENSG00000173267	29.6563	38.2183	34.2057	39.4943	10.5872	30.4324	0.41434	0.628627	0.659119	0.50982	0.684642	SNCG
ENSG00000173269	19.1894	11.2918	48.1989	13.1648	12.0997	20.7889	1.05576	0.800397	1.31904	0.187154	0.347746	MMRN2
ENSG00000173272	2286.15	2005.59	1931.07	1803.57	1811.93	1967.66	0.198307	0.14222	1.39436	0.163209	0.314482	MZT2A
ENSG00000173273	3597.14	5209.85	3757.96	2943.42	2825.28	3666.73	0.537976	0.191385	2.81097	0.00493926	0.0195021	TNKS
ENSG00000173275	477.118	636.682	600.155	635.2	712.369	612.305	-0.23661	0.193097	-1.22534	0.220447	0.391783	ZNF449
ENSG00000173276	1251.67	1420.16	967.088	1574.29	1229.63	1288.57	-0.210215	0.210153	-1.0003	0.317168	0.504004	ZBTB21
ENSG00000173281	753.619	743.519	509.976	1738.85	1179.72	985.136	-1.12674	0.242041	-4.65513	3.2377e-06	3.16538e-05	PPP1R3B
ENSG00000173302	266.907	329.198	289.971	184.307	234.431	260.963	0.501805	0.228745	2.19373	0.028255	0.0818414	GPR148
ENSG00000173320	586.148	487.283	612.593	718.577	411.389	563.198	-0.0111593	0.257463	-0.0433433	0.965428	0.983568	STOX2
ENSG00000173327	3891.95	3748.87	3740.86	2550.67	2407.84	3268.04	0.613333	0.119257	5.14296	2.70437e-07	3.24054e-06	MAP3K11
ENSG00000173334	4936.03	4019.87	3570.61	12018.3	11969.6	7302.89	-1.52239	0.167949	-9.06458	1.2508e-19	7.92608e-18	TRIB1
ENSG00000173376	886.2	1122.23	1054.16	1575.38	1810.41	1289.68	-0.728853	0.168185	-4.33365	1.46656e-05	0.000122756	NDNF
ENSG00000173391	9.59469	5.21158	3.88701	117.386	16.6371	30.5432	-3.44184	0.845646	-4.07007	4.69983e-05	0.000345882	OLR1
ENSG00000173402	4435.36	5303.66	3968.64	9400.74	7426.18	6106.92	-0.881042	0.179913	-4.89706	9.72834e-07	1.05219e-05	DAG1
ENSG00000173404	69059.1	72932.7	81130.5	31584.5	48327.6	60606.9	0.896459	0.19607	4.57214	4.82763e-06	4.53109e-05	INSM1
ENSG00000173406	2988.31	3268.53	2956.46	2572.61	2825.28	2922.24	0.186826	0.131343	1.42243	0.154901	0.302624	DAB1
ENSG00000173409	968.191	909.422	907.228	987.357	1085.95	971.629	-0.158255	0.14368	-1.10144	0.270706	0.451533	ARV1
ENSG00000173418	3590.16	3642.9	3726.87	5465.57	6771.28	4639.36	-0.743495	0.143378	-5.18557	2.15359e-07	2.63716e-06	NAA20
ENSG00000173436	1179.27	1118.75	1183.98	1228.71	1300.72	1202.29	-0.123141	0.134548	-0.915222	0.360075	0.549673	MICOS10
ENSG00000173442	1866.6	1793.65	2447.26	1052.08	992.174	1630.36	0.993847	0.183514	5.41565	6.10658e-08	8.26128e-07	EHBP1L1
ENSG00000173451	568.703	825.168	766.519	627.52	1063.26	770.234	-0.228958	0.262858	-0.871033	0.383736	0.572569	THAP2
ENSG00000173452	867.011	945.903	1089.14	878.748	1749.92	1106.14	-0.440321	0.273021	-1.61277	0.106795	0.228804	TMEM196
ENSG00000173456	5058.15	4780.76	4491.83	4363.02	3543.69	4447.49	0.27234	0.14849	1.83406	0.066645	0.160255	RNF26
ENSG00000173457	7259.69	5871.72	5940.91	5302.11	4936.67	5862.22	0.312277	0.150548	2.07427	0.0380539	0.103437	PPP1R14B
ENSG00000173465	1628.48	1331.56	1563.36	1195.8	1160.06	1375.85	0.355989	0.154415	2.3054	0.0211442	0.0650382	ZNRD2
ENSG00000173467	364.598	351.782	265.872	1180.44	939.238	620.386	-1.6969	0.211104	-8.03822	9.11539e-16	3.85872e-14	AGR3
ENSG00000173473	13039.2	14285.8	11113.7	9768.26	8578.67	11357.1	0.481878	0.156461	3.07986	0.002071	0.00936576	SMARCC1
ENSG00000173480	330.581	249.287	200.57	311.566	328.204	284.042	-0.298663	0.261036	-1.14414	0.252564	0.430022	ZNF417
ENSG00000173482	670.756	832.116	773.515	1821.13	2200.63	1259.63	-1.40511	0.170681	-8.23241	1.8349e-16	8.47994e-15	PTPRM
ENSG00000173486	31.4008	24.3207	46.6441	16.456	16.6371	27.0917	1.04739	0.594632	1.7614	0.0781699	0.180549	FKBP2
ENSG00000173511	1818.63	1689.42	1920.18	1897.92	1884.53	1842.14	-0.0637064	0.133505	-0.477182	0.633233	0.782891	VEGFB
ENSG00000173517	622.783	661.871	637.47	817.312	910.501	729.987	-0.429827	0.151738	-2.83268	0.00461592	0.0183848	PEAK1
ENSG00000173530	1246.44	1300.29	1109.35	2171.09	2064.51	1578.34	-0.79781	0.142813	-5.58641	2.31816e-08	3.40118e-07	TNFRSF10D
ENSG00000173531	278.246	324.855	275.2	619.841	626.158	424.86	-1.0898	0.180163	-6.04896	1.45785e-09	2.63875e-08	MST1
ENSG00000173535	134.326	125.947	105.727	445.408	586.835	279.648	-2.07963	0.235484	-8.83133	1.03442e-18	5.98571e-17	TNFRSF10C
ENSG00000173540	2751.06	2889.82	2789.32	3284.61	3251.79	2993.32	-0.217962	0.117365	-1.85712	0.0632937	0.154098	GMPPB
ENSG00000173542	3966.1	5169.89	4033.16	5386.58	6768.26	5064.8	-0.469075	0.18074	-2.59531	0.00945066	0.0334817	MOB1B
ENSG00000173545	4547.01	3886.1	4108.57	6814.96	6146.64	5100.66	-0.632715	0.136862	-4.62301	3.78216e-06	3.63067e-05	ZNF622
ENSG00000173546	20.0616	19.9777	41.2023	21.9413	1.51246	20.9391	1.16654	0.897228	1.30016	0.193547	0.356163	CSPG4
ENSG00000173548	1675.58	1914.39	1645.76	1176.05	1072.33	1496.82	0.633483	0.14874	4.25899	2.05352e-05	0.000165839	SNX33
ENSG00000173557	12.2114	7.81738	4.66441	32.9119	21.1744	15.7559	-1.73088	0.749585	-2.30911	0.0209374	0.0644886	CIMIP2C
ENSG00000173559	337.559	310.958	268.981	935.795	1014.86	573.631	-1.67338	0.178421	-9.37882	6.67167e-21	4.60948e-19	NABP1
ENSG00000173567	102.925	132.895	118.943	133.842	133.096	124.34	-0.174657	0.274894	-0.635361	0.525193	0.696817	ADGRF3
ENSG00000173575	5467.23	5026.57	5024.35	6427.7	6358.38	5660.85	-0.305643	0.118558	-2.57801	0.00993705	0.0348878	CHD2
ENSG00000173581	1623.25	1502.67	1981.6	1100.35	1229.63	1487.5	0.548391	0.174502	3.1426	0.00167454	0.00783703	CCDC106
ENSG00000173588	986.509	1023.21	908.783	914.951	1004.27	967.545	0.0206193	0.149053	0.138335	0.889975	0.944037	CEP83
ENSG00000173597	369.832	529.844	216.118	1941.8	839.415	779.402	-1.90321	0.620018	-3.06961	0.00214336	0.00963878	SULT1B1
ENSG00000173598	8126.7	9819.49	7640.31	13369.9	15629.8	10917.2	-0.765544	0.161738	-4.73323	2.20971e-06	2.22241e-05	NUDT4
ENSG00000173599	2253.88	2377.35	2004.92	2634.05	2070.56	2268.15	-0.089765	0.165907	-0.541057	0.588469	0.748051	PC
ENSG00000173611	289.585	247.55	190.464	410.302	483.987	324.378	-0.882094	0.241385	-3.6543	0.000257884	0.00154911	SCAI
ENSG00000173612	36.6343	39.9555	34.2057	28.5237	16.6371	31.1912	0.689264	0.523464	1.31674	0.187927	0.348585	GPRC6A
ENSG00000173614	586.148	619.31	538.74	711.994	784.967	648.232	-0.363532	0.162399	-2.23851	0.0251875	0.0745236	NMNAT1
ENSG00000173621	1029.25	866.86	1030.84	620.938	545.998	818.776	0.739945	0.169764	4.35866	1.30861e-05	0.000110883	LRFN4
ENSG00000173627	6.10571	11.2918	19.4351	8.77651	15.1246	12.1467	0.0591902	0.86779	0.0682079	0.94562	0.973444	APOBEC4
ENSG00000173638	2505.09	2248.8	2101.32	1526.02	1250.8	1926.4	0.717286	0.161068	4.45331	8.4558e-06	7.50021e-05	SLC19A1
ENSG00000173641	171.832	220.624	711.323	55.9502	104.36	252.818	2.2014	0.867188	2.53855	0.0111314	0.0383062	HSPB7
ENSG00000173653	2189.33	1883.12	2214.04	2014.21	2218.78	2103.9	-0.0137372	0.146202	-0.0939599	0.925141	0.963259	RCE1
ENSG00000173660	5570.15	4569.69	5151.84	4495.77	4917.01	4940.89	0.115338	0.143402	0.804298	0.421225	0.607913	UQCRH
ENSG00000173674	3267.43	2851.61	2762.89	3246.21	3702.5	3166.13	-0.230467	0.146724	-1.57075	0.11624	0.243885	EIF1AX
ENSG00000173681	531.197	664.477	493.65	661.529	656.408	601.452	-0.22733	0.192241	-1.18253	0.236997	0.411799	BCLAF3
ENSG00000173692	11823.3	13288.7	13042.5	13177.9	14546.8	13175.8	-0.124163	0.127397	-0.974613	0.329752	0.518025	PSMD1
ENSG00000173698	1625.86	2657.91	1545.48	2352.1	1520.02	1940.27	0.00435557	0.274615	0.0158606	0.987346	0.99447	ADGRG2
ENSG00000173702	349.77	363.942	193.573	5322.95	3766.03	1999.25	-3.91092	0.273283	-14.3109	1.87198e-46	7.16135e-44	MUC13
ENSG00000173705	125.603	147.662	130.604	85.571	74.1105	112.71	0.748392	0.28915	2.58825	0.00964654	0.0340588	SUSD5
ENSG00000173706	7721.98	7916.4	5228.03	7612.53	6872.62	7070.31	-0.058513	0.201017	-0.291085	0.770986	0.873874	HEG1
ENSG00000173715	960.341	908.553	1306.04	1120.1	1197.87	1098.58	-0.130292	0.199725	-0.652356	0.514172	0.688322	TOP6BL
ENSG00000173726	6537.47	7117.29	5470.58	7861.56	8819.15	7161.21	-0.387584	0.158813	-2.4405	0.0146671	0.0481628	TOMM20
ENSG00000173744	7275.39	8987.38	6708.2	11352.4	12169.3	9298.53	-0.619129	0.163489	-3.78697	0.000152493	0.000976201	AGFG1
ENSG00000173757	3645.98	4267.42	3834.93	3079.46	2667.98	3499.15	0.445873	0.144802	3.07918	0.0020757	0.0093829	STAT5B
ENSG00000173762	16.5726	13.029	7.77402	6.58238	4.53738	9.69908	1.14376	0.93995	1.21684	0.223667	NA	CD7
ENSG00000173786	10484.4	9974.1	11292.5	7856.07	6682.05	9257.83	0.541724	0.138183	3.92033	8.8429e-05	0.000602893	CNP
ENSG00000173801	18053.7	16474.7	18489	22492	21424	19386.7	-0.31327	0.120901	-2.59113	0.009566	0.0338323	JUP
ENSG00000173805	1461.01	1688.55	1602.23	2101.97	2215.75	1813.9	-0.446395	0.138029	-3.23406	0.00122046	0.00597428	HAP1
ENSG00000173811	34.8898	32.1381	38.8701	21.9413	21.1744	29.8027	0.710924	0.512917	1.38604	0.165734	0.318103	CCDC13-AS1
ENSG00000173812	21495.6	19354.1	21832.6	27572.5	29477.8	23946.5	-0.449091	0.123839	-3.6264	0.000287398	0.00169534	EIF1
ENSG00000173818	1523.81	1317.66	1602.23	1410.82	1408.1	1452.52	0.0718239	0.150799	0.476288	0.633869	0.783397	ENDOV
ENSG00000173821	3352.91	3415.33	3484.32	2917.09	2429.01	3119.73	0.353573	0.13884	2.54662	0.0108771	0.0375752	RNF213
ENSG00000173825	482.351	355.256	366.156	481.611	441.638	425.403	-0.203687	0.211786	-0.961758	0.336171	0.524915	TIGD3
ENSG00000173826	12561.2	13534.5	14045.3	9338.21	9827.97	11861.4	0.481667	0.120739	3.98932	6.62632e-05	0.000468468	KCNH6
ENSG00000173846	990.87	840.802	1125.68	1068.54	1104.1	1026	-0.139494	0.175821	-0.793385	0.427554	0.613489	PLK3
ENSG00000173848	2747.57	3156.48	2564.65	3225.37	3386.4	3016.09	-0.227793	0.146222	-1.55786	0.119267	0.248844	NET1
ENSG00000173852	1856.14	2196.68	1723.5	1704.84	1563.88	1809.01	0.235784	0.161687	1.45828	0.144764	0.287579	DPY19L1
ENSG00000173868	20.0616	18.2405	16.3254	85.571	71.0856	42.2568	-2.1104	0.440999	-4.78549	1.70567e-06	1.75915e-05	PHOSPHO1
ENSG00000173875	1755.83	1813.63	1873.54	2335.65	2507.66	2057.26	-0.415991	0.126744	-3.28214	0.00103023	0.0051544	ZNF791
ENSG00000173889	942.896	1091.83	886.239	1387.79	1208.46	1103.44	-0.416196	0.165935	-2.50819	0.012135	0.0412107	PHC3
ENSG00000173890	1979.12	2458.13	2426.27	3658.71	4163.8	2937.21	-0.773215	0.158449	-4.87989	1.06147e-06	1.13615e-05	GPR160
ENSG00000173894	7162	7448.22	5322.87	2939.03	2010.06	4976.44	1.42408	0.215748	6.60064	4.09378e-11	9.40704e-10	CBX2
ENSG00000173898	2002.67	1896.15	2170.51	764.653	756.23	1518.04	1.41163	0.141543	9.97319	1.99707e-23	1.81742e-21	SPTBN2
ENSG00000173905	2606.27	2184.52	1712.62	3361.4	2837.38	2540.44	-0.516286	0.201917	-2.55692	0.0105603	0.0367142	GOLIM4
ENSG00000173914	2676.05	2719.58	2935.47	2342.23	2811.66	2697	0.108833	0.144498	0.753182	0.45134	0.634976	RBM4B
ENSG00000173915	3763.74	3206.86	3782.84	3771.71	3890.05	3683.04	-0.0957426	0.138454	-0.691511	0.489244	0.667116	ATP5MK
ENSG00000173917	380.299	456.014	458.667	2456.33	1917.8	1133.82	-2.34159	0.18175	-12.8836	5.56857e-38	1.2109e-35	HOXB2
ENSG00000173918	751.003	610.624	471.106	2135.98	1391.46	1072.04	-1.53103	0.252575	-6.06169	1.34699e-09	2.4538e-08	C1QTNF1
ENSG00000173926	315.753	317.907	400.362	667.015	653.383	470.884	-0.936906	0.191084	-4.90312	9.43287e-07	1.02291e-05	MARCHF3
ENSG00000173928	577.426	538.53	587.716	529.882	550.535	556.818	0.0729921	0.159337	0.4581	0.646881	0.792383	SWSAP1
ENSG00000173930	109.031	244.944	98.7301	450.893	527.849	286.289	-1.69789	0.377442	-4.49841	6.84635e-06	6.18146e-05	SLCO4C1
ENSG00000173933	1607.55	1417.55	1533.81	1256.14	1110.15	1385.04	0.359882	0.146514	2.4563	0.0140374	0.0465093	RBM4
ENSG00000173947	1338.9	1713.74	1607.67	1545.76	1405.08	1522.23	0.0737994	0.164875	0.447609	0.654435	0.798071	CIMAP3
ENSG00000173950	1788.1	1521.78	1658.2	1247.36	1253.83	1493.85	0.405159	0.14307	2.83189	0.00462739	0.0184222	XXYLT1
ENSG00000173960	1709.6	1660.76	1671.41	1891.34	2004.01	1787.42	-0.212312	0.125085	-1.69734	0.0896317	0.200652	UBXN2A
ENSG00000173988	13.9559	11.2918	11.661	38.3972	21.1744	19.2961	-1.28902	0.642448	-2.00643	0.0448106	0.11746	LRRC63
ENSG00000173991	18.3171	30.4009	58.3052	2.19413	7.5623	23.3559	2.93932	0.876417	3.35379	0.000797122	0.00412912	TCAP
ENSG00000173992	2558.29	2152.38	3046.64	2798.61	2577.23	2626.63	-0.0559773	0.179425	-0.311982	0.755054	0.864031	CCS
ENSG00000174004	13.9559	12.1604	4.66441	13.1648	10.5872	10.9065	-0.222629	0.877289	-0.253769	0.799674	NA	NRROS
ENSG00000174007	374.193	331.804	367.711	315.954	349.378	347.808	0.107812	0.187998	0.573474	0.566324	0.730738	CEP19
ENSG00000174010	767.575	938.954	478.102	1247.36	1076.87	901.773	-0.675277	0.26932	-2.50734	0.0121643	0.0412967	KLHL15
ENSG00000174013	1577.02	1663.36	1384.55	1822.22	1904.19	1670.27	-0.27327	0.146608	-1.86395	0.0623285	0.15225	FBXO45
ENSG00000174021	628.016	608.018	570.613	677.985	663.97	629.721	-0.156614	0.154288	-1.01508	0.31007	0.495968	GNG5
ENSG00000174028	140.431	152.005	132.158	277.557	240.481	188.527	-0.875323	0.23047	-3.79799	0.000145873	0.000938181	FAM3C2P
ENSG00000174032	83.7355	96.4143	87.0691	165.657	217.794	130.134	-1.10127	0.277204	-3.97277	7.10425e-05	0.000496313	SLC25A30
ENSG00000174080	3259.58	3171.25	3702.77	4237.96	5514.43	3977.2	-0.529057	0.16588	-3.18939	0.00142575	0.0068305	CTSF
ENSG00000174099	88.9689	98.1515	170.251	140.424	113.435	122.246	-0.0925897	0.367629	-0.251856	0.801152	0.891954	MSRB3
ENSG00000174106	1931.15	1910.91	1651.2	2002.14	1662.19	1831.52	-0.00205635	0.158518	-0.0129723	0.98965	0.995675	LEMD3
ENSG00000174109	1165.32	1037.11	967.866	1094.87	1126.78	1078.39	-0.0719733	0.15362	-0.468515	0.639416	0.78766	UQCC4
ENSG00000174125	4.36122	30.4009	21.7673	23.0383	18.1495	19.5435	-0.13126	0.83613	-0.156985	0.875256	0.935606	TLR1
ENSG00000174130	8.72245	18.2405	10.1062	28.5237	10.5872	15.236	-0.683193	0.789759	-0.865065	0.387003	0.57578	TLR6
ENSG00000174132	3997.5	4209.22	4648.87	4704.21	4460.24	4404.01	-0.0967708	0.132014	-0.733032	0.463539	0.645821	FAM174A
ENSG00000174136	819.91	700.958	749.416	487.096	499.112	651.298	0.618356	0.163418	3.78389	0.000154398	0.000986869	RGMB
ENSG00000174137	29.6563	39.9555	15.548	24.1354	9.07476	23.674	0.745241	0.710723	1.04857	0.294377	0.478687	FAM53A
ENSG00000174145	126.475	158.953	145.374	54.8532	96.7974	116.491	0.937158	0.337926	2.77327	0.00554969	0.0215054	NWD2
ENSG00000174151	2138.74	2792.54	2302.67	1234.2	1187.28	1931.09	0.993589	0.165867	5.99027	2.09493e-09	3.68002e-08	CYB561D1
ENSG00000174165	1405.19	1599.96	1618.55	1453.61	1610.77	1537.61	0.00941651	0.146565	0.0642481	0.948773	0.975427	ZDHHC24
ENSG00000174173	2413.5	2253.14	2320.55	2250.08	2439.6	2335.37	-0.00919588	0.12674	-0.0725568	0.942159	0.971698	TRMT10C
ENSG00000174177	1495.9	1260.33	1443.64	1212.26	1099.56	1302.34	0.275505	0.153082	1.79972	0.0719048	0.169587	CTU2
ENSG00000174197	2865.32	3292.85	2519.56	2149.15	2046.36	2574.65	0.463144	0.160306	2.88912	0.00386324	0.0158851	MGA
ENSG00000174206	338.431	355.256	292.303	561.697	538.436	417.225	-0.74435	0.183964	-4.04618	5.20593e-05	0.000378011	KICS2
ENSG00000174226	37.5065	20.8463	10.1062	57.0473	15.1246	28.1262	-0.678622	0.764381	-0.887805	0.374645	0.563277	SNX31
ENSG00000174227	3928.59	4937.11	4182.42	4964.21	4671.99	4536.86	-0.147829	0.150032	-0.985313	0.32447	0.51222	PIGG
ENSG00000174231	15965.6	21777.5	16742.9	10021.7	8807.05	14662.9	0.94786	0.175055	5.41466	6.14062e-08	8.29646e-07	PRPF8
ENSG00000174233	2046.29	2303.52	2243.58	1111.33	1013.35	1743.61	1.04775	0.140225	7.47188	7.90591e-14	2.61731e-12	ADCY6
ENSG00000174238	7994.99	9300.94	8090.43	8288.32	8008.48	8336.63	0.0544182	0.131532	0.413726	0.679075	0.81405	PITPNA
ENSG00000174243	5578.88	5497.35	5234.25	4790.88	4712.83	5162.84	0.194167	0.115026	1.68802	0.0914071	0.203636	DDX23
ENSG00000174276	1413.91	1291.6	1395.44	1064.15	1146.44	1262.31	0.307506	0.139036	2.2117	0.0269872	0.078821	ZNHIT2
ENSG00000174282	1420.89	1606.91	1601.45	1111.33	1140.39	1376.19	0.455184	0.141056	3.22697	0.0012511	0.00610563	ZBTB4
ENSG00000174292	493.69	403.029	554.288	471.737	488.525	482.254	0.011628	0.201621	0.0576727	0.954009	0.977576	TNK1
ENSG00000174306	1128.68	1326.35	1172.32	939.087	945.288	1102.35	0.359869	0.150192	2.39606	0.0165725	0.0531966	ZHX3
ENSG00000174307	938.535	779.132	702.772	2132.69	2422.96	1395.22	-1.49728	0.176307	-8.49248	2.0228e-17	1.04207e-15	PHLDA3
ENSG00000174326	84.6077	67.7506	152.371	230.383	293.417	165.706	-1.36198	0.370527	-3.6758	0.00023711	0.00144065	SLC16A11
ENSG00000174327	320.986	320.512	387.924	357.643	331.229	343.659	-0.00608291	0.199324	-0.0305177	0.975654	0.98877	SLC16A13
ENSG00000174348	95.9469	63.4076	124.384	249.033	257.118	157.978	-1.4173	0.322948	-4.38863	1.14066e-05	9.81413e-05	PODN
ENSG00000174358	684.712	854.7	501.424	2330.16	729.006	1020	-1.16943	0.650591	-1.79749	0.0722585	0.170207	SLC6A19
ENSG00000174365	1123.45	1012.78	1195.64	944.572	859.077	1027.11	0.299569	0.155301	1.92896	0.053736	0.13531	SNHG11
ENSG00000174370	33.1453	47.7729	47.4215	29.6207	18.1495	35.222	0.824011	0.514919	1.60027	0.109538	0.232946	KCNJ5-AS1
ENSG00000174371	907.134	1114.41	642.134	759.168	403.827	765.335	0.60745	0.304744	1.99331	0.046227	0.120363	EXO1
ENSG00000174373	1902.37	2715.24	2149.52	1766.27	1854.28	2077.53	0.317534	0.184209	1.72377	0.0847485	0.19241	RALGAPA1
ENSG00000174403	238.123	177.194	290.748	313.76	235.944	251.154	-0.226191	0.280379	-0.806734	0.41982	0.606883	CRMA
ENSG00000174405	2548.7	3092.21	2812.64	2341.13	3168.6	2792.66	0.0334946	0.178956	0.187167	0.85153	0.92262	LIG4
ENSG00000174428	569.576	557.64	545.736	518.911	496.087	537.59	0.134931	0.157746	0.855371	0.392346	0.581407	GTF2IRD2B
ENSG00000174437	5543.99	6669.96	7227.51	4445.3	4416.38	5660.63	0.548564	0.155119	3.53642	0.000405594	0.00229681	ATP2A2
ENSG00000174442	1774.15	2094.19	1417.2	1654.37	1568.42	1701.67	0.128313	0.192088	0.667992	0.504139	0.679975	ZWILCH
ENSG00000174444	17562.6	15533.1	16324.7	16266.2	19615.1	17060.3	-0.122953	0.141561	-0.868551	0.385093	0.573811	RPL4
ENSG00000174446	1218.53	1206.48	1272.61	1167.28	1250.8	1223.14	0.0286904	0.134829	0.212791	0.83149	0.910645	SNAPC5
ENSG00000174453	80.2465	158.085	91.7335	49.3679	92.2601	94.3385	0.646419	0.43667	1.48034	0.138783	0.278726	VWC2L
ENSG00000174456	1515.09	1334.17	1604.56	1189.22	1816.46	1491.9	-0.0158642	0.20854	-0.0760729	0.939361	0.970197	C12orf76
ENSG00000174460	209.339	188.486	323.399	85.571	108.897	183.138	1.31287	0.324249	4.04896	5.14457e-05	0.00037395	ZCCHC12
ENSG00000174469	3068.56	3430.09	5756.66	815.118	1340.04	2882.09	1.92402	0.294264	6.53841	6.21753e-11	1.38556e-09	CNTNAP2
ENSG00000174473	205.85	237.996	251.101	89.9592	111.922	179.366	1.20668	0.257703	4.68244	2.83485e-06	2.80202e-05	GALNTL6
ENSG00000174482	339.303	348.308	415.91	685.665	878.739	533.585	-1.08569	0.199509	-5.44181	5.27421e-08	7.2299e-07	LINGO2
ENSG00000174483	86.3522	93.8085	134.491	80.0857	62.0109	91.3496	0.556893	0.358256	1.55446	0.120075	0.250203	BBS1
ENSG00000174485	1130.43	1283.79	1267.17	1267.11	1500.36	1289.77	-0.171885	0.155327	-1.1066	0.268468	0.448779	DENND4A
ENSG00000174498	2244.29	2088.11	2554.54	4668.01	3378.84	2986.76	-0.810021	0.184338	-4.3942	1.11179e-05	9.5857e-05	IGDCC3
ENSG00000174500	9.59469	6.94878	28.7639	30.7178	18.1495	18.8349	-0.695362	0.80688	-0.861792	0.388802	0.577583	GCSAM
ENSG00000174501	1672.96	1457.51	1844	1092.68	1132.83	1440	0.575978	0.159576	3.60943	0.000306865	0.00179836	ANKRD36C
ENSG00000174502	19.1894	50.3787	20.9899	34.009	15.1246	27.9383	0.27901	0.683534	0.408188	0.683136	0.816831	SLC26A9
ENSG00000174514	50.5902	65.1448	44.3119	95.4445	170.908	85.2799	-1.31375	0.388664	-3.38018	0.000724385	0.00380675	MFSD4A
ENSG00000174516	5578	5719.71	6174.91	4963.12	4712.83	5429.71	0.26753	0.122372	2.1862	0.0288007	0.0830725	PELI3
ENSG00000174521	9.59469	9.55457	13.9932	6.58238	16.6371	11.2724	-0.0421991	0.848616	-0.0497269	0.96034	NA	TTC9B
ENSG00000174529	27.9118	7.81738	24.0995	17.553	18.1495	19.1062	0.162098	0.745949	0.217304	0.827972	0.908447	TMEM81
ENSG00000174547	2504.21	2169.76	1882.87	2106.36	1872.43	2107.13	0.135005	0.169944	0.79441	0.426957	0.612983	MRPL11
ENSG00000174564	17.4449	15.6348	26.4317	43.8825	30.2492	26.7286	-0.906072	0.563404	-1.60821	0.107789	0.230269	IL20RB
ENSG00000174567	945.513	851.225	956.205	883.136	1031.5	933.515	-0.0592498	0.157959	-0.375095	0.70759	0.832805	GOLT1A
ENSG00000174574	9597.31	9583.24	9688.76	12498.8	14734.4	11220.5	-0.500602	0.128901	-3.88363	0.00010291	0.00069001	AKIRIN1
ENSG00000174576	1790.72	266.659	667.789	971.998	904.451	920.323	-0.0466708	0.933676	-0.0499861	0.960133	0.981021	NPAS4
ENSG00000174579	1700.88	1928.29	1454.52	1652.18	1526.07	1652.39	0.0920018	0.168903	0.544701	0.585959	0.746239	MSL2
ENSG00000174586	236.378	237.996	211.453	151.395	176.958	202.836	0.481573	0.228846	2.10435	0.0353477	0.0975438	ZNF497
ENSG00000174599	386.404	489.02	435.345	426.758	453.738	438.253	-0.00994365	0.189575	-0.0524523	0.958168	0.97972	TRAM1L1
ENSG00000174606	1639.82	2063.79	1343.35	2075.64	2128.03	1850.13	-0.321351	0.199646	-1.6096	0.107485	0.22981	ANGEL2
ENSG00000174607	3229.92	3972.96	2202.38	5803.47	6818.17	4405.38	-1.00933	0.236467	-4.26838	1.969e-05	0.0001597	UGT8
ENSG00000174611	76.7575	98.1515	65.3018	34.009	49.9112	64.8262	0.944265	0.406322	2.32393	0.0201292	0.0623993	KY
ENSG00000174628	375.065	341.359	415.133	392.749	420.464	388.954	-0.106563	0.188501	-0.565317	0.571858	0.735628	IQCK
ENSG00000174640	450.078	553.297	283.752	287.431	496.087	414.129	0.133865	0.32713	0.409209	0.682386	0.816428	SLCO2A1
ENSG00000174652	1206.31	1295.95	1396.99	1184.83	978.562	1212.53	0.263386	0.161127	1.63465	0.102123	0.221394	ZNF266
ENSG00000174669	1081.58	910.29	1156.77	1165.08	1099.56	1082.66	-0.10972	0.165819	-0.661685	0.508173	0.683409	SLC29A2
ENSG00000174672	3251.73	2954.1	3485.87	2241.3	2238.44	2834.29	0.528465	0.136304	3.87711	0.000105706	0.000706235	BRSK2
ENSG00000174684	5659.99	5777.91	6373.14	4895.1	6306.96	5802.62	0.0845546	0.157715	0.536123	0.591874	0.75057	B4GAT1
ENSG00000174695	8572.42	10906.1	8707.68	10304.7	11810.8	10060.3	-0.234931	0.161541	-1.45431	0.14586	0.289338	TMEM167A
ENSG00000174705	1603.19	1951.74	1598.34	618.744	568.685	1268.14	1.53129	0.166123	9.21781	3.03244e-20	2.00782e-18	SH3PXD2B
ENSG00000174718	4012.32	4533.21	2803.31	5579.67	5299.66	4445.63	-0.524183	0.208747	-2.51109	0.0120358	0.0409142	RESF1
ENSG00000174720	882.711	845.145	882.352	946.766	970.999	905.595	-0.139811	0.138902	-1.00654	0.314156	0.500604	LARP7
ENSG00000174721	443.972	358.731	398.807	319.246	210.232	346.198	0.590571	0.241738	2.44303	0.0145647	0.0478724	FGFBP3
ENSG00000174738	1186.25	1484.43	963.201	1475.55	1380.88	1298.06	-0.238252	0.205249	-1.16079	0.245726	0.421892	NR1D2
ENSG00000174740	172.704	254.499	189.686	414.69	545.998	315.516	-1.22205	0.251773	-4.8538	1.21121e-06	1.27789e-05	PABPC5
ENSG00000174744	3291.85	2645.75	3393.36	2303.83	2094.76	2745.91	0.499683	0.162463	3.07567	0.00210033	0.00947575	BRMS1
ENSG00000174748	25116.3	23876.9	22724.2	26710.2	27427	25170.9	-0.179252	0.115521	-1.55168	0.120739	0.251258	RPL15
ENSG00000174749	603.593	818.219	768.851	1448.12	1700.01	1067.76	-1.10716	0.187754	-5.89686	3.70476e-09	6.24759e-08	FAM241A
ENSG00000174775	2016.63	1788.44	2235.03	2070.16	2362.46	2094.54	-0.137768	0.158319	-0.87019	0.384197	0.573049	HRAS
ENSG00000174776	13.9559	2.60579	10.1062	14.2618	7.5623	9.69841	-0.308892	1.0015	-0.30843	0.757755	NA	WDR49
ENSG00000174780	6886.37	6999.16	6485.09	7499.53	8247.44	7223.52	-0.213371	0.122002	-1.74891	0.0803065	0.184371	SRP72
ENSG00000174791	105.542	118.129	166.364	122.871	116.459	125.873	0.12029	0.31312	0.384165	0.700856	0.828925	RIN1
ENSG00000174796	976.914	1311.58	1281.16	1324.16	1644.04	1307.57	-0.317611	0.193039	-1.64532	0.0999044	0.21791	THAP6
ENSG00000174799	865.267	827.773	569.836	701.024	523.311	697.442	0.298615	0.238791	1.25053	0.211106	0.379483	CEP135
ENSG00000174804	1311.86	1507.89	866.026	2653.8	2439.6	1755.83	-1.05213	0.232282	-4.52951	5.9121e-06	5.42087e-05	FZD4
ENSG00000174807	28.7841	27.7951	166.364	159.074	71.0856	90.6206	-0.63126	1.12036	-0.563446	0.573132	0.736349	CD248
ENSG00000174808	109.903	92.0713	121.275	170.045	170.908	132.84	-0.660566	0.269493	-2.45114	0.0142403	0.0470532	BTC
ENSG00000174827	1703.49	1809.29	1641.87	5814.44	6356.87	3465.19	-1.82438	0.127875	-14.2669	3.51662e-46	1.32084e-43	PDZK1
ENSG00000174839	1000.46	1109.2	1142	982.969	1237.19	1094.37	-0.0324284	0.168372	-0.192601	0.847272	0.920079	DENND6A
ENSG00000174840	3435.77	3970.36	3338.94	3883.61	4000.46	3725.83	-0.13827	0.138565	-0.997875	0.31834	0.505283	PDE12
ENSG00000174842	1260.39	1265.55	1093.81	1279.18	1367.26	1253.24	-0.132815	0.148176	-0.896331	0.370076	0.559133	GLMN
ENSG00000174844	122.986	130.29	181.135	77.8915	155.783	133.617	0.321352	0.368827	0.871284	0.383599	0.572411	DNAH12
ENSG00000174851	8501.77	7303.17	8469.8	9925.14	11367.6	9113.5	-0.395685	0.141442	-2.79752	0.00514972	0.0201903	YIF1A
ENSG00000174871	9654	9553.7	12984.2	5157.3	6099.75	8689.79	0.931182	0.182964	5.08944	3.59131e-07	4.20813e-06	CNIH2
ENSG00000174886	1754.96	1595.61	1789.58	1597.32	1634.97	1674.49	0.0846038	0.134321	0.629864	0.528783	0.699478	NDUFA11
ENSG00000174891	1128.68	1176.95	1208.86	1108.03	1149.47	1154.4	0.0542047	0.134996	0.401529	0.688031	0.820253	RSRC1
ENSG00000174899	25.2951	24.3207	28.7639	13.1648	9.07476	20.1238	1.21554	0.644671	1.88552	0.0593603	0.146472	SLC66A1LP
ENSG00000174903	785.02	827.773	873.8	789.886	791.017	813.499	0.0687272	0.147403	0.466254	0.641034	0.788806	RAB1B
ENSG00000174912	23.5506	27.7951	36.5379	43.8825	31.7617	32.7056	-0.37434	0.505443	-0.740617	0.458926	0.641441	METTL15P1
ENSG00000174915	4576.67	4145.82	4246.95	3690.52	3837.11	4099.41	0.200038	0.122682	1.63055	0.102986	0.222728	PTDSS2
ENSG00000174917	2108.21	1731.11	2071	1598.42	1700.01	1841.75	0.256993	0.152536	1.6848	0.0920266	0.204616	MICOS13
ENSG00000174928	77.6298	69.4878	65.3018	84.4739	105.872	80.5531	-0.421788	0.326174	-1.29314	0.195964	0.359426	C3orf33
ENSG00000174938	2979.59	2763.88	4026.17	2688.9	3380.35	3167.78	0.102427	0.203811	0.50256	0.615274	0.768971	SEZ6L2
ENSG00000174939	402.105	343.096	568.281	348.866	375.09	407.488	0.276089	0.253793	1.08785	0.27666	0.458467	ASPHD1
ENSG00000174943	1896.26	1744.14	2196.94	1530.4	1663.71	1806.29	0.285678	0.15831	1.80455	0.0711457	0.168277	KCTD13
ENSG00000174944	5.23347	8.68597	17.1029	12.0677	6.04984	9.82797	0.177346	0.958906	0.184947	0.853271	NA	P2RY14
ENSG00000174945	37.5065	33.8753	39.6475	31.8148	34.7866	35.5262	0.156223	0.460614	0.339163	0.734487	0.850082	AMZ1
ENSG00000174948	314.88	498.575	274.423	126.162	163.346	275.477	1.32887	0.311639	4.26415	2.00661e-05	0.000162304	GPR149
ENSG00000174951	780.659	929.399	1126.46	667.015	899.914	880.688	0.273582	0.219541	1.24615	0.212708	0.381533	FUT1
ENSG00000174953	3515.15	3420.54	3854.36	3192.46	2772.34	3350.97	0.269645	0.139076	1.93883	0.052522	0.132966	DHX36
ENSG00000174977	584.404	613.23	593.158	658.238	704.806	630.767	-0.190124	0.152496	-1.24675	0.212489	0.381306	PAIP1P2
ENSG00000174989	1402.57	1950.87	1755.37	1800.28	1911.75	1764.17	-0.123867	0.178494	-0.693954	0.487711	0.665861	FBXW8
ENSG00000174990	559.981	427.35	207.566	944.572	373.578	502.609	-0.727492	0.694151	-1.04803	0.294625	0.478939	CA5A
ENSG00000174992	663.778	660.134	318.735	1826.61	1743.87	1042.62	-1.70583	0.291644	-5.84901	4.94521e-09	8.16612e-08	ZG16
ENSG00000174996	4612.43	4609.65	5609.73	3267.06	3259.35	4271.64	0.599462	0.147068	4.07609	4.57986e-05	0.000338379	KLC2
ENSG00000175029	5622.49	5308.87	6059.85	3799.13	3821.99	4922.46	0.571837	0.125894	4.5422	5.56697e-06	5.13862e-05	CTBP2
ENSG00000175040	2798.16	2623.16	2166.62	686.762	639.771	1782.9	1.92997	0.167881	11.4961	1.38037e-30	2.00815e-28	CHST2
ENSG00000175048	4446.7	4141.47	3517.75	4476.02	4637.2	4243.83	-0.175305	0.149359	-1.17371	0.240511	0.41608	ZDHHC14
ENSG00000175054	1108.62	1570.42	1053.38	856.807	865.127	1090.87	0.530977	0.210335	2.52443	0.0115885	0.0395956	ATR
ENSG00000175061	4769.43	3939.09	4180.09	4200.66	4492.01	4316.26	-0.0165646	0.141803	-0.116814	0.907007	0.953604	SNHG29
ENSG00000175063	3404.37	3003.61	2346.98	1934.12	1258.37	2389.49	0.869064	0.230084	3.77716	0.000158627	0.00101015	UBE2C
ENSG00000175065	12.2114	0.868597	11.661	18.6501	6.04984	9.8882	-0.595838	1.14515	-0.520316	0.602844	NA	DSG4
ENSG00000175066	793.743	1019.73	831.82	835.963	707.831	837.818	0.190245	0.184992	1.0284	0.303763	0.488648	GK5
ENSG00000175073	1324.07	1745.88	1405.54	1211.16	1299.2	1397.17	0.249574	0.173491	1.43854	0.15028	0.295384	VCPIP1
ENSG00000175084	37.5065	33.8753	68.4114	112.998	45.3738	59.6329	-0.772212	0.527288	-1.4645	0.143058	0.285402	DES
ENSG00000175087	1304.01	1431.45	1194.87	1620.36	1727.23	1455.58	-0.353224	0.148247	-2.38267	0.0171876	0.054912	PDIK1L
ENSG00000175093	111.647	124.209	160.145	793.177	409.877	319.811	-2.18972	0.314213	-6.96889	3.19445e-12	8.44955e-11	SPSB4
ENSG00000175104	772.809	917.239	733.09	987.357	1107.12	903.523	-0.374006	0.171167	-2.18504	0.0288858	0.083283	TRAF6
ENSG00000175105	1275.22	1445.35	1327.03	1903.41	1876.96	1565.59	-0.486573	0.135602	-3.58825	0.000332902	0.00192689	ZNF654
ENSG00000175106	101.18	87.7283	97.9527	142.618	181.495	122.195	-0.755867	0.278502	-2.71404	0.0066468	0.024967	TVP23C
ENSG00000175110	1684.3	1679.87	1630.99	1975.81	2004.01	1795	-0.257077	0.122914	-2.09152	0.0364817	0.099952	MRPS22
ENSG00000175115	2643.77	2858.55	2655.61	2627.47	2397.25	2636.53	0.113596	0.128965	0.880833	0.378408	0.567187	PACS1
ENSG00000175130	54939.2	47794.6	51211.4	33167.5	30944.9	43611.5	0.678741	0.125365	5.41413	6.15886e-08	8.31024e-07	MARCKSL1
ENSG00000175137	2332.38	2217.53	2398.29	1666.44	1556.32	2034.19	0.5228	0.128841	4.05772	4.95542e-05	0.000361856	SH3BP5L
ENSG00000175147	393.382	504.655	383.259	351.06	349.378	396.347	0.2858	0.207594	1.37673	0.168596	0.322219	TMEM51-AS1
ENSG00000175155	1959.06	2565.84	2047.68	1803.57	2224.83	2120.2	0.122037	0.181737	0.671505	0.501899	0.677972	YPEL2
ENSG00000175161	2649.01	3065.28	3560.5	1188.12	1842.18	2461.02	1.0305	0.219889	4.68643	2.78016e-06	2.7506e-05	CADM2
ENSG00000175164	89.8412	72.0936	119.72	189.792	205.695	135.428	-1.07117	0.306012	-3.50042	0.000464532	0.00257965	ABO
ENSG00000175166	24981.1	25884.2	25517.5	26543.5	26018.9	25789	-0.0457608	0.106995	-0.427692	0.668875	0.807199	PSMD2
ENSG00000175170	61.9294	50.3787	86.2917	18.6501	36.299	50.7098	1.29353	0.494324	2.61676	0.0088769	0.0317582	FAM182B
ENSG00000175175	454.439	680.98	657.682	573.764	673.045	607.982	-0.0591736	0.225708	-0.262169	0.793191	0.887202	PPM1E
ENSG00000175182	861.778	826.905	1053.38	392.749	526.336	732.229	0.996153	0.205086	4.85724	1.19034e-06	1.25909e-05	FAM131A
ENSG00000175183	1690.41	1604.3	1576.57	1565.51	1512.46	1589.85	0.0769262	0.128972	0.596456	0.55087	0.717785	CSRP2
ENSG00000175193	722.218	641.894	654.573	790.983	701.781	702.29	-0.151256	0.16066	-0.941467	0.346466	0.535124	PARL
ENSG00000175197	1854.39	1341.98	1299.04	3169.42	3229.1	2178.79	-1.0944	0.190478	-5.74555	9.16205e-09	1.44591e-07	DDIT3
ENSG00000175198	2335	2556.28	2130.08	2602.24	2820.74	2488.87	-0.212065	0.143619	-1.47658	0.139789	0.28042	PCCA
ENSG00000175203	7519.62	7581.12	8807.19	7741.98	8463.73	8022.73	-0.0237702	0.137656	-0.172678	0.862904	0.928818	DCTN2
ENSG00000175206	938.535	1240.36	5339.2	6.58238	201.157	1545.17	4.59439	1.60398	2.86436	0.0041785	0.0169586	NPPA
ENSG00000175213	2161.42	1540.89	1758.48	2263.24	2085.68	1961.94	-0.256861	0.180537	-1.42276	0.154805	0.302465	ZNF408
ENSG00000175215	2856.6	3091.34	3090.17	2479.36	2311.04	2765.7	0.330487	0.126616	2.61015	0.00905012	0.032234	CTDSP2
ENSG00000175216	6867.18	9352.19	7110.12	5392.07	4606.95	6665.7	0.637059	0.180196	3.53536	0.000407224	0.00230477	CKAP5
ENSG00000175220	7826.65	7907.71	7789.57	8046.96	7306.69	7775.52	0.0303424	0.117044	0.259239	0.795451	0.888816	ARHGAP1
ENSG00000175221	7717.62	6830.65	7575.01	7780.38	6526.27	7285.98	0.0436159	0.14203	0.307089	0.758775	0.866393	MED16
ENSG00000175224	6628.19	7662.77	6670.89	6978.42	7048.06	6997.67	-0.00535675	0.130485	-0.0410525	0.967254	0.984578	ATG13
ENSG00000175229	161.365	134.633	199.015	198.569	248.043	188.325	-0.431718	0.271403	-1.59069	0.11168	0.23643	GAL3ST3
ENSG00000175262	1479.33	1357.62	1250.06	567.182	381.14	1007.07	1.5176	0.205074	7.40025	1.35931e-13	4.36034e-12	CIROZ
ENSG00000175264	123.859	116.392	241.772	99.8328	34.7866	123.328	1.24159	0.489232	2.53783	0.0111543	0.0383785	CHST1
ENSG00000175265	2117.81	2172.36	2073.33	2354.3	2188.53	2181.27	-0.099316	0.124787	-0.795882	0.4261	0.612173	GOLGA8A
ENSG00000175267	270.396	270.134	475.77	87.7651	99.8224	240.777	1.85683	0.326377	5.6892	1.27636e-08	1.96622e-07	VWA3A
ENSG00000175274	8641.33	8636.46	10190.2	7241.72	7427.69	8427.48	0.320078	0.136252	2.34915	0.0188162	0.059002	TP53I11
ENSG00000175279	227.656	206.726	240.995	172.239	158.808	201.285	0.441861	0.226908	1.94732	0.0514967	0.131012	CENPS
ENSG00000175283	3399.14	3350.18	3431.45	3939.56	4212.2	3666.51	-0.263972	0.117487	-2.24683	0.0246509	0.0733211	DOLK
ENSG00000175287	464.906	312.695	430.681	325.828	326.691	372.16	0.304173	0.231501	1.31392	0.188875	0.349809	PHYHD1
ENSG00000175305	386.404	362.205	307.851	353.255	223.844	326.712	0.280821	0.253312	1.10859	0.267605	0.447663	CCNE2
ENSG00000175309	2720.53	2736.08	3565.94	2724.01	2344.31	2818.18	0.246732	0.176895	1.39479	0.163079	0.314291	PHYKPL
ENSG00000175311	1166.19	994.544	1245.4	1318.67	1347.6	1214.48	-0.231229	0.159153	-1.45288	0.146258	0.289905	ANKS4B
ENSG00000175318	963.83	989.332	977.195	1554.54	1805.88	1258.15	-0.781389	0.143155	-5.45833	4.80628e-08	6.62804e-07	GRAMD2A
ENSG00000175322	553.003	650.579	485.876	352.157	300.98	468.519	0.7829	0.207208	3.77834	0.00015788	0.00100632	ZNF519
ENSG00000175324	1232.48	1087.48	1328.58	1221.03	1529.1	1279.74	-0.175547	0.173514	-1.01172	0.311672	0.497903	LSM1
ENSG00000175329	5803.91	6147.06	4183.98	6530.82	5396.46	5612.45	-0.149331	0.197725	-0.755244	0.450102	0.634214	ISX
ENSG00000175334	6165.9	5165.55	5605.85	5401.94	5653.58	5598.56	0.0305833	0.135113	0.226353	0.820927	0.904124	BANF1
ENSG00000175344	811.187	784.343	504.534	662.626	328.204	618.179	0.494953	0.316193	1.56535	0.117501	0.24603	CHRNA7
ENSG00000175348	2805.14	2719.58	2704.58	3430.52	3688.89	3069.74	-0.375614	0.120433	-3.11887	0.00181546	0.00838072	TMEM9B
ENSG00000175352	80.2465	112.049	67.634	107.512	63.5233	86.193	0.00779955	0.392916	0.0198504	0.984163	0.992435	NRIP3
ENSG00000175354	2221.61	2248.8	2014.25	2557.26	2385.15	2285.41	-0.193701	0.132466	-1.46227	0.143668	0.286118	PTPN2
ENSG00000175356	153.515	172.851	153.926	447.602	273.755	240.33	-1.17682	0.269822	-4.36148	1.29186e-05	0.000109598	SCUBE2
ENSG00000175376	1310.11	1427.97	1497.28	1140.95	1262.9	1327.84	0.233358	0.145749	1.6011	0.109355	0.232604	EIF1AD
ENSG00000175387	3525.61	4230.94	3540.29	4551.72	5034.98	4176.71	-0.347951	0.147516	-2.35874	0.0183372	0.0577805	SMAD2
ENSG00000175390	4372.56	3970.36	4031.61	4537.46	4309	4244.2	-0.100989	0.123261	-0.819313	0.412608	0.60013	EIF3F
ENSG00000175395	252.079	303.141	370.821	230.383	276.78	286.641	0.287577	0.24583	1.16982	0.242072	0.417771	ZNF25
ENSG00000175414	712.624	886.838	933.66	590.22	883.277	801.324	0.199672	0.224648	0.888822	0.374099	0.562823	ARL10
ENSG00000175416	3366.86	3008.82	4369.78	3528.16	3894.58	3633.64	-0.0509278	0.187576	-0.271505	0.786003	0.88284	CLTB
ENSG00000175426	3985.29	5337.53	5684.37	3360.31	4452.68	4564.03	0.35725	0.202598	1.76334	0.0778427	0.179975	PCSK1
ENSG00000175445	2867.94	3005.35	1847.89	10174.2	9525.47	5484.16	-1.93646	0.215498	-8.98598	2.56444e-19	1.58138e-17	LPL
ENSG00000175449	72.3963	89.4655	67.634	69.115	75.623	74.8468	0.0816736	0.342378	0.238548	0.811456	0.89839	RFESD
ENSG00000175455	2085.54	2032.52	1931.84	1648.89	1628.92	1865.54	0.298994	0.12654	2.36284	0.0181353	0.0572579	CCDC14
ENSG00000175467	5010.17	4561.01	4774.03	3861.66	3575.46	4356.46	0.362441	0.124166	2.919	0.00351155	0.0146511	SART1
ENSG00000175470	2127.4	2133.28	2364.86	2280.8	2500.1	2281.29	-0.113522	0.134934	-0.841314	0.400172	0.58893	PPP2R2D
ENSG00000175471	50.5902	85.1225	53.6408	123.968	78.6479	78.3939	-0.690743	0.402307	-1.71696	0.0859872	0.194468	MCTP1
ENSG00000175482	112.52	82.5168	94.8431	174.433	196.62	132.186	-0.939167	0.277098	-3.3893	0.000700724	0.00370579	POLD4
ENSG00000175497	3616.33	4713.88	4746.82	3229.76	3679.82	3997.32	0.335794	0.17114	1.9621	0.0497509	0.127533	DPP10
ENSG00000175505	153.515	107.706	127.494	78.9886	95.285	112.598	0.577689	0.311325	1.85558	0.0635136	0.154469	CLCF1
ENSG00000175536	334.942	347.439	364.602	403.719	399.289	369.998	-0.202103	0.176323	-1.1462	0.25171	0.42892	LIPT2
ENSG00000175538	26.1673	12.1604	8.55143	10.9706	13.6121	14.2924	0.348974	0.819065	0.426064	0.670061	0.808078	KCNE3
ENSG00000175544	10.4669	11.2918	10.8836	15.3589	6.04984	10.8102	-0.00386098	0.846626	-0.00456043	0.996361	NA	CABP4
ENSG00000175548	161.365	152.005	120.497	143.715	164.858	148.488	-0.091519	0.269869	-0.339123	0.734517	0.850082	ALG10B
ENSG00000175550	3959.99	3442.25	4363.56	3222.08	3867.36	3771.05	0.146473	0.163549	0.895594	0.370469	0.559482	DRAP1
ENSG00000175556	193.638	198.04	199.792	345.575	263.168	240.043	-0.630985	0.223422	-2.82418	0.00474011	0.0188129	LONRF3
ENSG00000175564	9.59469	11.2918	12.4384	1.09706	3.02492	7.48938	2.49874	1.20642	2.07119	0.0383408	NA	UCP3
ENSG00000175567	14584.8	14905.1	20581.7	11073.8	13457.9	14920.7	0.444528	0.193074	2.30237	0.0213143	0.065396	UCP2
ENSG00000175573	1921.55	1444.48	1899.97	1641.21	1657.66	1712.97	0.0899419	0.174274	0.516095	0.605788	0.76191	C11orf68
ENSG00000175575	2868.81	2503.3	2636.95	2714.14	2696.72	2683.98	-0.019247	0.130852	-0.14709	0.883061	0.939887	PAAF1
ENSG00000175581	1640.69	1455.77	1456.07	2019.69	1925.36	1699.52	-0.378787	0.137478	-2.75525	0.00586477	0.0224985	MRPL48
ENSG00000175582	7762.98	9727.42	8762.1	11286.6	12804.5	10068.7	-0.460884	0.15039	-3.06459	0.00217971	0.00977819	RAB6A
ENSG00000175591	17.4449	1.73719	10.8836	47.1737	19.662	19.3803	-1.74524	0.892243	-1.95601	0.0504637	0.129004	P2RY2
ENSG00000175592	48.8457	30.4009	28.7639	144.812	140.659	78.6963	-1.99055	0.372107	-5.3494	8.82461e-08	1.1604e-06	FOSL1
ENSG00000175595	411.699	583.697	549.623	430.049	462.813	487.576	0.207336	0.212632	0.97509	0.329516	0.517732	ERCC4
ENSG00000175600	179.682	135.501	133.713	202.957	158.808	162.132	-0.278934	0.275907	-1.01097	0.312031	0.498102	SUGCT
ENSG00000175602	1306.62	1020.6	1365.12	846.933	854.54	1078.76	0.533083	0.179806	2.96477	0.00302913	0.0128996	CCDC85B
ENSG00000175606	2222.48	2152.38	2278.57	2375.14	2860.06	2377.73	-0.238163	0.142629	-1.6698	0.094958	0.209846	TMEM70
ENSG00000175611	228.528	203.252	220.782	242.451	248.043	228.611	-0.172435	0.209033	-0.82492	0.409417	0.597171	ERCC6L2-AS1
ENSG00000175634	4288.83	3802.72	4575.79	4119.47	4198.59	4197.08	0.0219732	0.137607	0.159681	0.873133	0.934791	RPS6KB2
ENSG00000175643	1784.61	1607.77	1295.93	1275.89	789.504	1350.74	0.595445	0.236615	2.51652	0.0118521	0.0403962	RMI2
ENSG00000175662	2259.99	2571.05	2278.57	1950.58	1660.68	2144.17	0.391219	0.148782	2.62947	0.00855177	0.0308043	TOM1L2
ENSG00000175664	17.4449	14.7662	30.3187	2.19413	7.5623	14.4572	2.16064	0.910901	2.37198	0.0176929	0.0562136	TEX26
ENSG00000175691	186.66	196.303	214.563	273.169	317.617	237.662	-0.565052	0.214528	-2.63393	0.00844025	0.0304397	ZNF77
ENSG00000175701	778.042	622.784	762.632	446.505	480.962	618.185	0.638411	0.181801	3.51159	0.00044544	0.00248499	MTLN
ENSG00000175707	1789.85	1825.79	2175.17	2278.6	2409.35	2095.75	-0.279656	0.150579	-1.8572	0.0632826	0.154089	KDF1
ENSG00000175711	239.867	165.902	182.69	179.918	184.52	190.579	0.106354	0.261733	0.406346	0.684489	0.817871	B3GNTL1
ENSG00000175727	4899.4	4713.01	5228.81	2758.02	2360.95	3992.04	0.949951	0.137852	6.89111	5.53597e-12	1.41362e-10	MLXIP
ENSG00000175730	13.0837	14.7662	12.4384	19.7471	19.662	15.9395	-0.554225	0.660104	-0.839603	0.401131	0.589707	BAK1P1
ENSG00000175741	107.286	144.187	150.039	182.113	208.719	158.469	-0.542592	0.270683	-2.00453	0.0450132	0.117886	RWDD4P2
ENSG00000175745	215.444	194.566	308.629	688.956	594.397	400.398	-1.42105	0.246714	-5.75988	8.41724e-09	1.33756e-07	NR2F1
ENSG00000175756	7150.66	5873.46	7017.61	5977.9	6255.53	6455.03	0.127336	0.142771	0.891887	0.372454	0.561207	AURKAIP1
ENSG00000175764	412.572	351.782	436.123	381.778	446.176	405.686	-0.0460587	0.19714	-0.233634	0.815269	0.900922	TTLL11
ENSG00000175768	200.616	185.88	178.803	172.239	169.396	181.387	0.140686	0.228405	0.615951	0.537927	0.706407	TOMM5
ENSG00000175772	13.0837	8.68597	24.0995	12.0677	10.5872	13.7048	0.433335	0.811811	0.533787	0.593489	0.751888	LINC01106
ENSG00000175773	11.3392	12.1604	10.8836	5.48532	6.04984	9.18367	0.994945	0.908371	1.09531	0.273382	NA	ZBTB44-DT
ENSG00000175779	40.1232	29.5323	61.4148	3.29119	1.51246	27.1748	4.1248	0.91896	4.48855	7.17111e-06	6.45775e-05	LINC02694
ENSG00000175782	1272.6	1488.78	1222.08	1603.91	1432.3	1403.93	-0.194155	0.158602	-1.22416	0.220891	0.392329	SLC35E3
ENSG00000175785	123.859	77.3052	88.6239	35.106	34.7866	71.9361	1.46588	0.400779	3.65758	0.000254607	0.00153223	PRIMA1
ENSG00000175787	116.881	106.837	92.5109	49.3679	80.1604	89.1515	0.716453	0.352882	2.03029	0.0423274	0.112391	ZNF169
ENSG00000175792	5250.04	4922.34	4990.92	4119.47	4355.88	4727.73	0.254503	0.118163	2.15383	0.0312534	0.0886119	RUVBL1
ENSG00000175806	156.132	123.341	197.46	128.356	169.396	154.937	0.101037	0.306061	0.330119	0.74131	0.854814	MSRA
ENSG00000175826	1447.93	1467.93	1698.62	1228.71	1087.46	1386.13	0.408567	0.154657	2.64175	0.00824779	0.029897	CTDNEP1
ENSG00000175832	443.972	406.504	408.136	677.985	733.543	534.028	-0.74949	0.162881	-4.60146	4.19535e-06	3.99022e-05	ETV4
ENSG00000175854	1086.82	915.502	1145.11	899.592	1045.11	1018.43	0.111223	0.172127	0.646169	0.51817	0.690916	SWI5
ENSG00000175866	2912.42	2586.68	3323.39	2427.8	2309.53	2711.97	0.312069	0.15594	2.00121	0.0453699	0.118624	BAIAP2
ENSG00000175868	43.6122	21.7149	55.1956	80.0857	66.5482	53.4313	-0.867724	0.484696	-1.79024	0.0734152	0.172401	CALCB
ENSG00000175874	24.4228	29.5323	11.661	27.4266	27.2243	24.0534	-0.325645	0.627355	-0.519077	0.603707	0.760115	CREG2
ENSG00000175877	21.8061	24.3207	34.9831	12.0677	18.1495	22.2654	0.85829	0.627976	1.36676	0.171702	0.326613	TMEM270
ENSG00000175886	23.5506	19.1091	19.4351	15.3589	7.5623	17.0032	0.824572	0.700928	1.1764	0.239434	0.414787	RPL7AP66
ENSG00000175893	1066.76	1393.23	1309.15	1486.52	1550.27	1361.18	-0.272921	0.167845	-1.62603	0.103942	0.224232	ZDHHC21
ENSG00000175894	60.1849	61.6704	73.0758	46.0767	45.3738	57.2763	0.50755	0.379419	1.3377	0.180993	0.33964	TSPEAR
ENSG00000175895	1784.61	1768.46	1520.6	3171.61	2779.9	2205.04	-0.815911	0.149332	-5.46374	4.66217e-08	6.4379e-07	PLEKHF2
ENSG00000175899	784.148	958.932	589.271	6376.13	6656.34	3072.96	-3.06772	0.207306	-14.798	1.50906e-49	6.63278e-47	A2M
ENSG00000175906	2347.21	1455.77	2443.38	1539.18	1796.8	1916.47	0.320486	0.235022	1.36365	0.172679	0.327989	ARL4D
ENSG00000175928	4366.46	4813.77	3125.16	3812.3	2926.61	3808.86	0.283209	0.215459	1.31445	0.188696	0.349604	LRRN1
ENSG00000175931	4833.98	4938.84	4505.82	3436	3061.22	4155.17	0.550408	0.129794	4.24063	2.22891e-05	0.000177848	UBE2O
ENSG00000175938	942.896	822.562	1033.17	1250.65	1356.68	1081.19	-0.481881	0.163375	-2.94954	0.00318249	0.0134677	ORAI3
ENSG00000175970	2335	2694.39	2231.14	1789.31	1819.49	2173.87	0.42359	0.145616	2.90896	0.00362634	0.0150548	UNC119B
ENSG00000175984	1276.09	1363.7	1075.15	1112.42	840.928	1133.66	0.3402	0.191026	1.78091	0.0749274	0.174919	DENND2C
ENSG00000175985	15.7004	25.1893	29.5413	21.9413	7.5623	19.9869	0.64207	0.717746	0.894564	0.37102	0.559782	PLEKHD1
ENSG00000176014	441.356	455.145	845.814	2308.22	1970.74	1204.25	-1.8807	0.282607	-6.65484	2.83611e-11	6.63515e-10	TUBB6
ENSG00000176018	2526.89	3226.84	2291	4674.59	4992.63	3542.39	-0.850034	0.178547	-4.76083	1.92795e-06	1.96485e-05	LYSMD3
ENSG00000176022	4863.64	4352.54	4815.23	3971.37	4354.37	4471.43	0.168412	0.129875	1.29672	0.194726	0.357728	B3GALT6
ENSG00000176024	437.867	449.065	419.797	522.202	547.511	475.288	-0.295622	0.163655	-1.80637	0.0708603	0.167813	ZNF613
ENSG00000176029	96.8191	82.5168	78.5176	37.3002	43.8613	67.803	1.08888	0.368087	2.95822	0.00309418	0.0131386	C11orf16
ENSG00000176046	24.4228	16.5034	14.7706	52.6591	36.299	28.931	-1.27085	0.544108	-2.33565	0.0195096	0.060739	NUPR1
ENSG00000176049	894.923	1054.48	1220.52	814.021	1344.58	1065.7	-0.0284028	0.242445	-0.117151	0.90674	0.953448	JAKMIP2
ENSG00000176054	17.4449	38.2183	22.5447	27.4266	16.6371	24.4543	0.22828	0.634305	0.35989	0.71893	0.84121	RPL23P2
ENSG00000176055	459.673	519.421	416.688	562.794	562.635	504.242	-0.274904	0.179824	-1.52874	0.126329	0.259369	MBLAC2
ENSG00000176058	404.721	345.702	370.821	257.81	317.617	339.334	0.381743	0.203884	1.87236	0.0611571	0.149992	TPRN
ENSG00000176076	36.6343	22.5835	55.973	69.115	69.5732	50.7758	-0.84883	0.483892	-1.75417	0.079401	0.182821	KCNE5
ENSG00000176087	9905.21	9165.44	9054.4	9153.9	8209.63	9097.72	0.110608	0.125598	0.880657	0.378504	0.567261	SLC35A4
ENSG00000176092	171.832	101.626	110.391	518.911	293.417	239.236	-1.67047	0.335531	-4.97859	6.40484e-07	7.17912e-06	CRYBG2
ENSG00000176095	4873.23	5560.76	5148.74	3789.26	3649.57	4604.31	0.481672	0.127111	3.78937	0.000151027	0.000967417	IP6K1
ENSG00000176101	3787.29	3291.12	3960.09	3478.79	3572.43	3617.94	0.0618155	0.139729	0.442396	0.658203	0.800534	SSNA1
ENSG00000176102	3604.99	3684.59	3600.15	3972.47	4446.63	3861.77	-0.21329	0.123623	-1.72532	0.0844692	0.19202	CSTF3
ENSG00000176105	2921.15	3450.94	2416.94	4478.21	4546.45	3562.74	-0.62325	0.176995	-3.52128	0.000429471	0.00240918	YES1
ENSG00000176108	1452.29	1181.29	1364.34	1218.84	1270.47	1297.44	0.0989494	0.155143	0.637794	0.523608	0.695652	CHMP6
ENSG00000176124	273.013	298.798	311.738	360.934	334.254	315.747	-0.240146	0.191444	-1.25439	0.209699	0.377656	DLEU1
ENSG00000176125	181.427	135.501	176.47	168.948	213.257	175.121	-0.211674	0.265534	-0.797164	0.425356	0.611695	UFSP1
ENSG00000176142	2217.25	2674.41	2308.11	3505.12	3389.42	2818.86	-0.522646	0.142909	-3.6572	0.000254989	0.0015335	TMEM39A
ENSG00000176148	620.166	616.704	608.706	1087.19	1079.9	802.533	-0.816798	0.140503	-5.81339	6.122e-09	1.00054e-07	TCP11L1
ENSG00000176153	769.32	721.804	502.202	942.378	1061.75	799.49	-0.592712	0.21885	-2.7083	0.00676289	0.0253277	GPX2
ENSG00000176155	1680.82	1637.31	2144.85	894.107	698.757	1411.17	1.19123	0.193837	6.14552	7.97036e-10	1.50367e-08	CCDC57
ENSG00000176170	71.524	37.3497	52.8634	133.842	98.3099	78.7778	-1.11114	0.394342	-2.8177	0.00483691	0.0191493	SPHK1
ENSG00000176171	11569.5	12510.4	13469.3	16099.4	21682.6	15066.2	-0.593722	0.167826	-3.53772	0.000403597	0.00228738	BNIP3
ENSG00000176182	88.9689	88.5969	71.521	54.8532	89.2351	78.635	0.21617	0.366095	0.590475	0.554872	0.721049	MYPOP
ENSG00000176183	116.009	104.232	94.8431	148.104	137.634	120.164	-0.446694	0.2728	-1.63744	0.101538	0.220426
ENSG00000176204	12.2114	13.8976	54.4182	245.742	101.335	85.5208	-2.68903	0.643629	-4.17793	2.94179e-05	0.000227183	LRRTM4
ENSG00000176208	902.773	813.007	597.822	571.57	429.539	662.942	0.620528	0.234425	2.64702	0.00812036	0.0295231	ATAD5
ENSG00000176209	1307.49	1226.46	1068.15	1271.5	1287.1	1232.14	-0.0916825	0.154115	-0.594896	0.551913	0.718834	SMIM19
ENSG00000176222	221.55	188.486	237.885	213.927	186.033	209.576	0.108507	0.234799	0.462127	0.64399	0.790655	ZNF404
ENSG00000176225	722.218	1045.79	611.816	538.658	494.574	682.612	0.61768	0.247805	2.49261	0.0126808	0.0426994	RTTN
ENSG00000176236	57.5681	58.196	44.3119	37.3002	39.324	47.34	0.478246	0.419685	1.13953	0.25448	0.432359	RPP38-DT
ENSG00000176244	204.105	278.82	278.31	151.395	223.844	227.295	0.442835	0.276178	1.60344	0.108838	0.231958	ACBD7
ENSG00000176248	380.299	324.855	439.232	207.345	245.019	319.35	0.758282	0.225966	3.35574	0.000791538	0.00410329	ANAPC2
ENSG00000176261	1782	1703.32	1597.56	1822.22	1870.91	1755.2	-0.124107	0.131546	-0.943443	0.345454	0.534081	ZBTB8OS
ENSG00000176273	1932.89	1869.22	1271.05	7200.03	7394.42	3933.52	-2.10968	0.199682	-10.5652	4.31879e-26	4.74562e-24	SLC35G1
ENSG00000176293	551.259	584.566	460.222	423.467	446.176	493.138	0.291328	0.18806	1.54912	0.121352	0.252054	ZNF135
ENSG00000176340	4106.53	3526.51	4001.29	3749.76	3974.75	3871.77	0.00615705	0.134633	0.0457322	0.963524	0.982549	COX8A
ENSG00000176371	1475.84	1392.36	1591.34	1089.38	1276.52	1365.09	0.331175	0.152556	2.17085	0.0299429	0.0855901	ZSCAN2
ENSG00000176381	225.039	231.916	211.453	307.178	362.99	267.715	-0.5861	0.204934	-2.85995	0.00423712	0.0171496	PRR18
ENSG00000176383	37.5065	46.9043	36.5379	31.8148	74.1105	45.3748	-0.378456	0.498103	-0.759795	0.447377	0.63184	B3GNT4
ENSG00000176386	650.694	548.954	555.843	545.241	568.685	573.883	0.0716626	0.171616	0.417576	0.676257	0.812169	CDC26
ENSG00000176387	518.113	370.891	323.399	233.675	128.559	314.927	1.14946	0.315015	3.6489	0.00026337	0.00157519	HSD11B2
ENSG00000176390	629.761	866.86	594.713	969.804	908.988	794.025	-0.431118	0.208375	-2.06896	0.0385501	0.104442	CRLF3
ENSG00000176393	6882.88	6326.86	6675.55	6139.17	5863.81	6377.65	0.14321	0.117833	1.21537	0.224226	0.396396	RNPEP
ENSG00000176396	2927.25	2704.81	2983.67	2817.26	3304.73	2947.54	-0.0912497	0.14007	-0.65146	0.51475	0.688788	EID2
ENSG00000176399	602.721	584.566	719.097	422.37	724.468	610.644	0.152246	0.250766	0.607123	0.54377	0.711592	DMRTA1
ENSG00000176401	330.581	284.9	363.824	238.063	281.318	299.737	0.334011	0.217488	1.53577	0.124596	0.257158	EID2B
ENSG00000176402	16.5726	9.55457	14.7706	9.87357	18.1495	13.7842	-0.0202793	0.761667	-0.0266249	0.978759	0.989958	GJC3
ENSG00000176406	1253.42	1208.22	1672.19	1208.96	1359.7	1340.5	0.102468	0.191769	0.534329	0.593114	0.75146	RIMS2
ENSG00000176407	2495.49	2277.46	2295.67	2894.05	2819.23	2556.38	-0.278061	0.125549	-2.21476	0.0267767	0.0783369	KCMF1
ENSG00000176410	1488.92	1248.17	1641.1	1262.72	1317.35	1391.65	0.178492	0.168162	1.06142	0.288497	0.471874	DNAJC30
ENSG00000176422	1118.22	1161.31	1292.82	1365.84	1441.37	1275.91	-0.236484	0.144652	-1.63485	0.102081	0.221326	SPRYD4
ENSG00000176428	528.58	491.626	639.802	420.175	555.073	527.051	0.186101	0.212462	0.875926	0.38107	0.569858	VPS37D
ENSG00000176435	195.383	273.608	337.393	194.18	216.282	243.369	0.391903	0.282632	1.38662	0.165558	0.317823	CLEC14A
ENSG00000176438	248.59	201.515	164.032	349.963	300.98	253.016	-0.672046	0.251818	-2.66878	0.00761273	0.0279879	SYNE3
ENSG00000176444	2247.77	2126.33	2615.18	1869.4	1740.84	2119.9	0.367827	0.151813	2.42289	0.0153974	0.0501151	CLK2
ENSG00000176454	1183.64	1167.39	1504.27	860.098	840.928	1111.27	0.595603	0.175321	3.39721	0.000680779	0.00361623	LPCAT4
ENSG00000176463	1881.43	1881.38	2932.36	762.459	884.789	1668.48	1.43919	0.22995	6.25869	3.88222e-10	7.63073e-09	SLCO3A1
ENSG00000176472	44.4845	52.9844	64.5244	42.7855	54.4486	51.8455	0.160457	0.413237	0.388293	0.697799	0.826888	ZNF575
ENSG00000176473	779.787	638.419	782.844	927.019	853.027	796.219	-0.279281	0.170393	-1.63903	0.101206	0.219844	WDR25
ENSG00000176476	1236.84	1095.3	1093.03	1149.72	1036.04	1122.19	0.0618589	0.150037	0.412291	0.680126	0.814637	SGF29
ENSG00000176485	3085.13	2421.65	2619.07	4864.38	5056.15	3609.28	-0.872821	0.1523	-5.73095	9.98719e-09	1.56418e-07	PLAAT3
ENSG00000176490	304.413	293.586	339.725	126.162	134.609	239.699	1.26432	0.221648	5.70416	1.16921e-08	1.81062e-07	DIRAS1
ENSG00000176531	1239.46	1046.66	1570.35	743.809	916.551	1103.37	0.632529	0.213596	2.96134	0.00306305	0.0130279	PHLDB3
ENSG00000176532	2030.59	1587.8	1201.09	6785.34	8165.77	3954.12	-2.21839	0.2234	-9.93011	3.07922e-23	2.7537e-21	PRR15
ENSG00000176533	389.893	456.014	456.335	231.48	217.794	350.303	0.948948	0.196758	4.82292	1.41475e-06	1.47979e-05	GNG7
ENSG00000176542	595.743	588.909	502.202	603.385	558.098	569.667	-0.0482484	0.172988	-0.278912	0.780313	0.879368	USF3
ENSG00000176563	27.0396	41.6927	31.8735	27.4266	30.2492	31.6563	0.220552	0.508439	0.433782	0.664447	0.804769	CNTD1
ENSG00000176593	183.171	157.216	184.244	151.395	154.271	166.06	0.195326	0.241746	0.807982	0.419101	0.606201	ZNF606-AS1
ENSG00000176595	1398.21	1441	1091.47	978.581	845.465	1150.95	0.521167	0.183827	2.8351	0.00458107	0.0182871	KBTBD11
ENSG00000176597	1665.11	1956.95	1344.13	2942.32	2590.84	2099.87	-0.741499	0.189915	-3.90437	9.44708e-05	0.000638605	B3GNT5
ENSG00000176601	35.762	44.2985	59.0826	31.8148	27.2243	39.6364	0.648698	0.482009	1.34582	0.178361	0.335786	MAP3K19
ENSG00000176619	8962.31	9436.44	6977.96	5663.04	4021.63	7012.28	0.80428	0.201215	3.99711	6.41197e-05	0.000455654	LMNB2
ENSG00000176623	1738.38	1818.84	1691.63	2052.61	2050.9	1870.47	-0.229915	0.125338	-1.83436	0.0666003	0.1602	RMDN1
ENSG00000176624	2284.41	2547.6	1838.56	2431.09	2500.1	2320.35	-0.149191	0.174034	-0.857251	0.391306	0.58026	MEX3C
ENSG00000176641	361.981	342.227	214.563	430.049	358.453	341.455	-0.367044	0.27066	-1.35611	0.175065	0.331241	RNF152
ENSG00000176658	4175.43	4957.95	3724.53	3880.31	3455.97	4038.84	0.224194	0.166225	1.34874	0.177421	0.334473	MYO1D
ENSG00000176659	34.0175	21.7149	10.1062	7.67945	4.53738	15.6111	1.81791	0.878429	2.0695	0.0384992	0.104386	NA
ENSG00000176681	47.9734	59.0646	59.86	51.562	52.9361	54.2792	0.0921864	0.384545	0.239729	0.810541	0.897617	LRRC37A
ENSG00000176697	644.589	543.742	502.202	781.109	738.081	641.944	-0.431869	0.179536	-2.40548	0.0161514	0.0521011	BDNF
ENSG00000176714	285.224	361.337	314.848	306.081	393.24	332.146	-0.122034	0.219454	-0.556079	0.578157	0.740465	CCDC121
ENSG00000176715	1776.76	1828.4	1955.17	1664.25	1597.16	1764.35	0.184476	0.130901	1.40927	0.158754	0.30813	ACSF3
ENSG00000176720	525.091	475.123	396.475	1350.49	1048.13	759.062	-1.36715	0.200178	-6.82969	8.51003e-12	2.11298e-10	BOK
ENSG00000176723	43.6122	73.8308	45.8667	34.009	60.4984	51.5634	0.216502	0.474912	0.455877	0.648478	0.793852	ZNF843
ENSG00000176728	354.131	288.374	324.177	383.972	391.727	348.476	-0.26705	0.193062	-1.38323	0.166593	0.319484	TTTY14
ENSG00000176731	363.726	377.84	373.153	403.719	272.243	358.136	0.130938	0.224187	0.584054	0.559184	0.724942	RBIS
ENSG00000176732	78.502	64.2762	56.7504	61.4356	77.1355	67.6199	-0.0541938	0.36559	-0.148237	0.882156	0.93965	PFN4
ENSG00000176749	1839.56	2141.09	2016.58	1595.13	1981.32	1914.74	0.162037	0.160276	1.01099	0.312021	0.498102	CDK5R1
ENSG00000176753	6.10571	6.08018	17.1029	16.456	16.6371	12.4764	-0.752654	0.846486	-0.889151	0.373922	0.562721	PAK6-AS1
ENSG00000176769	213.7	187.617	231.666	475.029	570.197	335.642	-1.30556	0.206685	-6.3167	2.67211e-10	5.40123e-09	TCERG1L
ENSG00000176771	271.268	325.724	192.018	391.652	296.442	295.421	-0.391211	0.278814	-1.40312	0.16058	0.310751	NCKAP5
ENSG00000176783	3939.06	4021.61	4353.45	3953.82	4399.75	4133.54	-0.0246513	0.129763	-0.189972	0.849331	0.921507	RUFY1
ENSG00000176788	32705.7	28412.7	28481.7	32035.4	31450.1	30617.1	-0.0879059	0.127233	-0.690904	0.489626	0.66744	BASP1
ENSG00000176809	377.682	398.686	525.524	328.022	319.129	389.809	0.423852	0.219841	1.92799	0.0538562	0.135463	LRRC37A3
ENSG00000176826	10.4669	12.1604	11.661	14.2618	10.5872	11.8275	-0.130109	0.769797	-0.169017	0.865783	0.930414	FKBP9P1
ENSG00000176834	598.36	707.907	652.241	794.274	751.693	700.895	-0.244411	0.161224	-1.51597	0.129528	0.264484	VSIG10
ENSG00000176840	3927.72	3604.68	4077.48	2854.56	3620.83	3617.05	0.258168	0.156292	1.65183	0.0985695	0.215659	MIR7-3HG
ENSG00000176842	1920.68	1663.36	2025.91	329.119	207.207	1229.26	2.79327	0.217734	12.8288	1.13057e-37	2.3832e-35	IRX5
ENSG00000176845	224.167	201.515	164.032	290.722	107.385	197.564	-0.0262902	0.390418	-0.0673386	0.946312	0.973843	METRNL
ENSG00000176853	4670	6287.78	3952.31	6620.78	7687.83	5843.74	-0.525504	0.209016	-2.51418	0.0119309	0.0406246	FAM91A1
ENSG00000176855	10.4669	8.68597	10.1062	16.456	24.1994	13.9829	-1.04917	0.716717	-1.46386	0.143232	0.285607	KRT18P28
ENSG00000176871	4544.39	4801.61	5558.43	3813.39	4487.47	4641.06	0.259948	0.154565	1.68181	0.0926063	0.205772	WSB2
ENSG00000176884	10.4669	21.7149	21.7673	2.19413	12.0997	13.6486	1.3882	0.926978	1.49755	0.13425	0.271896	GRIN1
ENSG00000176887	887.945	826.036	863.694	528.785	493.062	719.904	0.748483	0.152235	4.91663	8.80454e-07	9.6388e-06	SOX11
ENSG00000176890	1052.8	1033.63	740.864	851.321	715.394	878.802	0.265004	0.208941	1.26832	0.204684	0.371217	TYMS
ENSG00000176894	464.906	370.891	315.625	383.972	338.791	374.837	0.0844718	0.229816	0.367562	0.7132	0.83707	PXMP2
ENSG00000176896	159.621	180.668	155.48	279.751	232.919	201.688	-0.637292	0.230734	-2.76202	0.0057445	0.0220987	TCEANC
ENSG00000176903	8951.85	10125.2	10551.7	8075.49	10128.9	9566.64	0.118032	0.156375	0.754805	0.450366	0.63429	PNMA1
ENSG00000176907	142.176	62.539	94.0657	205.151	249.556	150.697	-1.18951	0.36424	-3.26574	0.00109178	0.00541166	TCIM
ENSG00000176909	81.1187	91.2027	115.833	121.774	104.36	102.858	-0.237041	0.314091	-0.754687	0.450437	0.634339	MAMSTR
ENSG00000176912	61.0571	44.2985	37.3153	58.1444	46.8863	49.5403	-0.150588	0.432938	-0.347829	0.727969	0.846805	TYMSOS
ENSG00000176915	5432.34	5765.75	5654.05	5473.25	5574.93	5580.06	0.0242352	0.113866	0.212839	0.831452	0.910645	ANKLE2
ENSG00000176919	265.162	254.499	149.261	266.586	139.146	214.931	0.129354	0.360052	0.359265	0.719397	0.841244	C8G
ENSG00000176920	457.928	389.132	585.384	467.349	568.685	493.696	-0.115012	0.229738	-0.500624	0.616636	0.769768	FUT2
ENSG00000176927	40.1232	19.9777	25.6543	44.9796	40.8364	34.3143	-0.589331	0.518627	-1.13633	0.255819	0.433998	EFCAB5
ENSG00000176928	693.434	687.929	422.907	1250.65	1214.51	853.886	-1.03602	0.236539	-4.37991	1.18726e-05	0.000101559	GCNT4
ENSG00000176933	30.5286	40.8241	39.6475	47.1737	52.9361	42.222	-0.431918	0.431426	-1.00114	0.31676	0.503549	TOB2P1
ENSG00000176945	62.8016	60.8018	93.2883	50.4649	58.9859	65.2685	0.408451	0.39393	1.03686	0.2998	0.484568	MUC20
ENSG00000176946	3593.65	3089.6	3367.71	3095.91	2956.86	3220.75	0.146484	0.133215	1.09961	0.271504	0.452389	THAP4
ENSG00000176953	4870.61	5048.29	5804.09	2704.26	2350.36	4155.52	1.05166	0.14821	7.09574	1.28658e-12	3.5868e-11	NFATC2IP
ENSG00000176956	924.579	862.517	1339.46	1482.13	2317.09	1385.16	-0.864842	0.255453	-3.38552	0.00071044	0.00374681	LY6H
ENSG00000176971	70.6518	55.5902	123.607	59.2414	9.07476	63.633	1.2629	0.659456	1.91506	0.0554847	0.138816	FIBIN
ENSG00000176973	989.998	905.947	1000.52	597.9	592.884	817.449	0.697392	0.14938	4.66857	3.03305e-06	2.99015e-05	FAM89B
ENSG00000176974	1904.98	1798.87	1689.3	2198.52	1999.47	1918.23	-0.224298	0.13703	-1.63685	0.101661	0.220647	SHMT1
ENSG00000176978	6758.15	6307.75	8337.64	7384.34	8510.61	7459.7	-0.15545	0.167304	-0.929148	0.352812	0.542211	DPP7
ENSG00000176986	4912.48	6434.57	5788.54	4862.19	4417.9	5283.13	0.299623	0.159263	1.88131	0.0599295	0.147682	SEC24C
ENSG00000176994	1076.35	1414.08	890.903	656.044	553.56	918.187	0.89642	0.22648	3.95806	7.55622e-05	0.000523638	SMCR8
ENSG00000177000	1737.51	1790.18	2025.13	1279.18	1241.73	1614.75	0.554224	0.14312	3.87244	0.000107751	0.000717809	MTHFR
ENSG00000177025	50.5902	45.1671	41.2023	41.6884	49.9112	45.7118	3.13374e-05	0.414771	7.55537e-05	0.99994	0.999963	C19orf18
ENSG00000177030	5526.54	4917.13	5554.54	4233.57	4662.91	4978.94	0.261994	0.132368	1.97928	0.0477841	0.123622	DEAF1
ENSG00000177034	880.095	1097.04	748.638	944.572	836.39	901.347	0.0278383	0.203435	0.136841	0.891157	0.944453	MTX3
ENSG00000177042	1246.44	1235.15	1509.72	1334.03	1560.86	1377.24	-0.120331	0.167428	-0.718703	0.472324	0.653097	TMEM80
ENSG00000177045	313.136	286.637	219.227	168.948	149.734	227.536	0.77296	0.254323	3.03928	0.00237143	0.0104857	SIX5
ENSG00000177051	1763.68	1669.44	1661.31	1456.9	1368.78	1584.02	0.264638	0.130488	2.02806	0.0425541	0.112732	FBXO46
ENSG00000177054	2886.26	3437.04	3333.5	2923.67	3238.18	3163.73	0.0636748	0.144411	0.440928	0.659265	0.801171	ZDHHC13
ENSG00000177058	1552.6	1980.4	1643.43	2221.55	2279.28	1935.45	-0.383157	0.158856	-2.41198	0.0158662	0.0513656	SLC38A9
ENSG00000177076	21.8061	19.1091	21.7673	29.6207	40.8364	26.6279	-0.744615	0.529349	-1.40666	0.159527	0.309264	ACER2
ENSG00000177082	774.553	847.751	935.215	574.861	476.425	721.761	0.695112	0.178252	3.8996	9.63537e-05	0.00065027	WDR73
ENSG00000177084	2723.15	3017.51	2001.81	963.222	623.134	1865.76	1.69961	0.240575	7.06479	1.6086e-12	4.42482e-11	POLE
ENSG00000177096	898.412	857.306	813.163	962.125	954.362	897.073	-0.162624	0.143397	-1.13408	0.25676	0.435175	PHETA2
ENSG00000177098	20.0616	13.029	25.6543	26.3295	22.6869	21.5523	-0.324548	0.617502	-0.525582	0.599178	0.756452	SCN4B
ENSG00000177103	511.135	594.121	619.59	677.985	648.845	610.335	-0.206682	0.17051	-1.21214	0.225457	0.3976	DSCAML1
ENSG00000177105	1202.83	1040.58	1194.09	1182.63	1108.63	1145.75	-0.000277286	0.149328	-0.00185689	0.998518	0.999608	RHOG
ENSG00000177106	3684.36	3253.77	4152.88	6741.46	6291.83	4824.86	-0.817782	0.151383	-5.40206	6.58797e-08	8.83729e-07	EPS8L2
ENSG00000177108	200.616	201.515	227.001	186.501	199.645	203.056	0.1217	0.222374	0.547277	0.584188	0.745042	ZDHHC22
ENSG00000177119	3926.84	4273.5	3094.06	7310.83	8506.08	5422.26	-1.07078	0.1771	-6.04617	1.48326e-09	2.6691e-08	ANO6
ENSG00000177125	1193.23	1307.24	1013.73	884.233	845.465	1048.78	0.436938	0.169382	2.5796	0.00989142	0.0347729	ZBTB34
ENSG00000177133	921.09	891.181	1154.44	532.076	446.176	788.993	1.01357	0.192605	5.26244	1.42153e-07	1.80602e-06	PRDM16-DT
ENSG00000177150	1108.62	1145.68	903.341	1575.38	1488.26	1244.26	-0.542101	0.164909	-3.28727	0.00101163	0.00507487	FAM210A
ENSG00000177156	8097.05	7006.98	8127.74	8384.86	8999.14	8123.15	-0.166479	0.133483	-1.24719	0.212329	0.381052	TALDO1
ENSG00000177169	1810.78	1535.68	1826.9	1038.92	995.199	1441.49	0.761382	0.151573	5.02319	5.08195e-07	5.79376e-06	ULK1
ENSG00000177173	31.4008	36.4811	33.4283	47.1737	40.8364	37.8641	-0.386246	0.443304	-0.871288	0.383597	0.572411	NAP1L4P1
ENSG00000177181	1181.89	1188.24	1559.47	586.929	1067.8	1116.87	0.665639	0.261935	2.54124	0.0110462	0.0380637	RIMKLA
ENSG00000177182	46.229	128.552	123.607	46.0767	63.5233	81.5977	0.866853	0.493109	1.75793	0.0787591	0.181727	CLVS1
ENSG00000177189	3627.66	4648.73	3479.65	9059.55	9560.26	6075.17	-1.24842	0.166616	-7.49278	6.74294e-14	2.25397e-12	RPS6KA3
ENSG00000177191	382.915	390.869	407.359	828.283	974.024	596.69	-1.19266	0.166204	-7.17585	7.18587e-13	2.07035e-11	B3GNT8
ENSG00000177192	1340.64	1134.39	1080.59	1087.19	769.842	1082.53	0.349657	0.201157	1.73823	0.0821703	0.187774	PUS1
ENSG00000177197	20.0616	14.7662	12.4384	34.009	13.6121	18.9775	-0.617042	0.693229	-0.890098	0.373413	0.562243	PCNPP5
ENSG00000177200	2355.93	2360.85	2142.52	3066.29	3236.66	2632.45	-0.462789	0.128086	-3.61311	0.000302551	0.00177358	CHD9
ENSG00000177202	15.7004	6.94878	34.2057	13.1648	7.5623	15.5164	0.859722	0.891819	0.964009	0.335041	0.523586	SPACA4
ENSG00000177225	1600.57	1504.41	1636.43	1304.41	1076.87	1424.54	0.40692	0.152039	2.67643	0.00744117	0.02745	GATD1
ENSG00000177239	5471.59	5265.44	5928.47	4542.94	4541.92	5150.07	0.290427	0.123298	2.35548	0.0184986	0.0581916	MAN1B1
ENSG00000177272	403.849	392.606	329.619	1162.89	1421.71	742.135	-1.7831	0.183021	-9.74261	1.98394e-22	1.62636e-20	KCNA3
ENSG00000177283	34.8898	23.4521	17.1029	28.5237	18.1495	24.4236	0.0926006	0.615401	0.150472	0.880392	0.939048	FZD8
ENSG00000177301	11.3392	24.3207	18.6577	15.3589	7.5623	15.4478	0.636521	0.768639	0.828114	0.407606	0.595754	KCNA2
ENSG00000177302	2675.17	3205.99	2759.78	2268.73	2134.08	2608.75	0.387412	0.144817	2.67518	0.00746886	0.0275373	TOP3A
ENSG00000177303	1119.09	1272.5	1267.17	626.423	629.183	982.871	0.958206	0.150553	6.36457	1.9584e-10	4.05376e-09	CASKIN2
ENSG00000177311	1077.22	1361.09	1306.04	1250.65	1467.09	1292.42	-0.12152	0.171814	-0.707274	0.479396	0.659257	ZBTB38
ENSG00000177335	81.991	62.539	81.6272	49.3679	58.9859	66.9022	0.483225	0.367158	1.31612	0.188132	0.348904	LY6S-AS1
ENSG00000177337	16.5726	29.5323	10.1062	20.8442	22.6869	19.9485	-0.218088	0.697232	-0.31279	0.75444	0.863853	DLGAP1-AS1
ENSG00000177340	63.6738	59.0646	56.7504	30.7178	12.0997	44.4613	1.44686	0.504757	2.86646	0.00415096	0.0168701
ENSG00000177352	130.837	102.494	83.182	82.2798	86.2102	97.0006	0.324332	0.335375	0.967071	0.333509	0.522078	CCDC71
ENSG00000177359	31.4008	43.4299	65.3018	13.1648	16.6371	33.9869	1.66136	0.584108	2.84427	0.00445131	0.0178727
ENSG00000177370	3603.24	3124.34	4405.54	2626.37	3325.9	3417.08	0.31904	0.192672	1.65587	0.0977474	0.214382	TIMM22
ENSG00000177374	100.308	137.238	313.293	194.18	45.3738	158.079	0.613578	0.929508	0.66011	0.509183	0.68429	HIC1
ENSG00000177380	698.668	524.633	1029.28	502.455	621.621	675.332	0.419587	0.281613	1.48994	0.13624	0.274875	PPFIA3
ENSG00000177383	6109.2	6147.06	6764.95	6245.58	7202.33	6493.83	-0.084386	0.134376	-0.627986	0.530013	0.700199	MAGEF1
ENSG00000177406	295.691	370.891	409.691	430.049	474.912	396.247	-0.332881	0.212326	-1.56779	0.116931	0.245135	NINJ2-AS1
ENSG00000177409	60.1849	72.0936	38.0927	75.6974	93.7725	67.9682	-0.576069	0.40662	-1.41672	0.156564	0.304978	SAMD9L
ENSG00000177410	969.936	775.658	864.471	1261.62	1137.37	1001.81	-0.464157	0.16552	-2.80423	0.00504371	0.0198463	ZFAS1
ENSG00000177425	3309.3	3667.22	3122.83	4958.73	5095.48	4030.71	-0.578513	0.132883	-4.35353	1.3396e-05	0.000113276	PAWR
ENSG00000177426	4561.84	3146.93	2584.09	5876.97	5558.29	4345.62	-0.736964	0.230983	-3.19055	0.00142003	0.00680467	TGIF1
ENSG00000177427	1279.58	1199.53	1384.55	1443.74	1411.13	1343.71	-0.148391	0.141251	-1.05055	0.293464	0.477766	MIEF2
ENSG00000177432	745.769	702.695	899.454	753.683	930.163	806.353	-0.10313	0.189236	-0.544979	0.585768	0.746088	NAP1L5
ENSG00000177453	69.7796	72.9622	128.271	69.115	90.7476	86.1751	0.184242	0.401508	0.458874	0.646324	0.792047	NIM1K
ENSG00000177459	769.32	732.228	1071.26	421.272	807.654	760.347	0.48439	0.290295	1.66861	0.0951942	0.210171	ERICH5
ENSG00000177463	258.184	326.593	310.184	276.46	238.969	282.078	0.208369	0.218146	0.955182	0.339485	0.528253	NR2C2
ENSG00000177465	25.2951	26.9265	10.1062	59.2414	57.4735	35.8086	-1.49641	0.554156	-2.70033	0.00692702	0.0258534	ACOT4
ENSG00000177469	102.925	79.0424	186.577	1014.78	772.867	431.239	-2.86109	0.335614	-8.52492	1.52913e-17	8.05834e-16	CAVIN1
ENSG00000177479	5276.21	5768.36	5633.83	5915.37	6352.33	5789.22	-0.141628	0.121528	-1.1654	0.243859	0.419968	ARIH2
ENSG00000177483	27.0396	26.9265	26.4317	24.1354	24.1994	25.7465	0.149073	0.530595	0.280953	0.778746	0.87837	RBM44
ENSG00000177485	3247.37	5195.08	2908.26	4000.99	4337.74	3937.89	-0.14007	0.243007	-0.576406	0.564341	0.729318	ZBTB33
ENSG00000177508	4281.85	3926.06	4758.48	1171.66	915.038	3010.62	2.04849	0.168628	12.148	5.88126e-34	1.01246e-31	IRX3
ENSG00000177511	2204.16	2677.89	2444.93	2405.86	2348.85	2416.34	0.0387792	0.143403	0.270421	0.786836	0.883299	ST8SIA3
ENSG00000177519	320.986	292.717	385.592	308.275	331.229	327.76	0.0611066	0.211911	0.28836	0.773071	0.875026	RPRM
ENSG00000177542	6428.44	5950.76	6073.07	4517.71	4118.43	5417.68	0.510002	0.12311	4.14266	3.43303e-05	0.000260734	SLC25A22
ENSG00000177548	1393.85	1222.99	1479.4	1214.45	975.537	1257.24	0.316844	0.171802	1.84424	0.0651486	0.157574	RABEP2
ENSG00000177551	74.1408	92.0713	70.7436	47.1737	71.0856	71.043	0.429063	0.37433	1.14622	0.251705	0.42892	NHLH2
ENSG00000177556	1830.84	1605.17	1736.72	1635.72	1648.58	1691.41	0.0704534	0.135471	0.520062	0.60302	0.759693	ATOX1
ENSG00000177565	5598.07	7157.24	4094.58	6488.03	6515.68	5970.72	-0.211217	0.222847	-0.947812	0.343225	0.531819	TBL1XR1
ENSG00000177570	367.215	461.225	373.153	388.361	381.14	394.219	0.0573438	0.197256	0.290708	0.771275	0.873964	SAMD12
ENSG00000177575	11.3392	9.55457	3.88701	30.7178	42.3489	19.5695	-2.14898	0.700069	-3.06966	0.00214299	0.00963878	CD163
ENSG00000177576	293.074	288.374	307.851	219.413	261.656	274.074	0.306087	0.204507	1.49671	0.13447	0.272208	C18orf32
ENSG00000177595	1817.76	1324.61	1813.68	1153.01	952.85	1412.38	0.64874	0.197189	3.28994	0.00100208	0.00503552	PIDD1
ENSG00000177599	109.903	151.136	136.823	80.0857	69.5732	109.504	0.821227	0.310423	2.64551	0.00815687	0.0296246	ZNF491
ENSG00000177600	4588.01	3737.57	3711.32	3906.64	3652.59	3919.23	0.0859254	0.152557	0.563235	0.573275	0.736487	RPLP2
ENSG00000177602	182.299	117.261	111.946	121.774	39.324	114.521	0.753041	0.467204	1.6118	0.107005	0.229115	HASPIN
ENSG00000177606	29985.1	14760.1	22925.6	36963.4	34081.8	27743.2	-0.655173	0.25605	-2.55877	0.0105044	0.0365688	JUN
ENSG00000177613	2916.79	3199.04	2618.29	2503.5	2779.9	2803.5	0.140576	0.148635	0.945779	0.344261	0.532795	CSTF2T
ENSG00000177614	1302.26	1466.19	1809.79	1232	1418.69	1445.79	0.204525	0.187048	1.09344	0.274202	0.455673	PGBD5
ENSG00000177628	1646.8	1665.97	1880.54	1700.45	1709.08	1720.57	0.0223651	0.138014	0.162049	0.871267	0.933995	GBA1
ENSG00000177640	356.748	364.811	310.184	288.528	335.766	331.207	0.142305	0.200171	0.71092	0.477134	0.657503	CASC2
ENSG00000177646	3129.61	3306.75	3475.77	2962.07	2965.93	3168.03	0.156775	0.123804	1.26632	0.205399	0.372271	ACAD9
ENSG00000177663	798.104	779.132	855.92	950.057	833.365	843.316	-0.138145	0.15378	-0.898333	0.369008	0.557991	IL17RA
ENSG00000177666	2834.79	2796.88	3289.19	1848.55	1892.09	2532.3	0.669239	0.141067	4.74412	2.09411e-06	2.11645e-05	PNPLA2
ENSG00000177669	102.053	92.9399	55.1956	168.948	140.659	111.959	-0.897429	0.351519	-2.55301	0.0106797	0.0370357	MBOAT4
ENSG00000177674	2539.98	2342.61	2767.55	2041.64	2183.99	2375.15	0.271905	0.140418	1.93639	0.05282	0.133524	AGTRAP
ENSG00000177679	430.017	423.876	613.37	427.855	476.425	474.308	0.115285	0.22819	0.505216	0.613407	0.767707	SRRM3
ENSG00000177683	958.597	1158.71	919.667	1230.91	1420.2	1137.62	-0.388209	0.172144	-2.25514	0.0241245	0.0721639	THAP5
ENSG00000177685	2828.69	2889.82	3583.05	2016.4	1896.62	2642.92	0.664066	0.16017	4.146	3.3833e-05	0.000257715	CRACR2B
ENSG00000177688	11.3392	15.6348	24.0995	8.77651	13.6121	14.6924	0.624443	0.769322	0.81168	0.416975	0.604186	SUMO4
ENSG00000177692	136.942	146.793	172.583	217.219	284.342	191.576	-0.715894	0.252896	-2.83078	0.00464346	0.0184826	DNAJC28
ENSG00000177694	32.273	55.5902	31.0961	59.2414	49.9112	45.6224	-0.466413	0.46634	-1.00016	0.317235	0.504071	NAALADL2
ENSG00000177697	6670.93	6085.39	7286.59	5693.76	5559.8	6259.3	0.247745	0.134474	1.84232	0.0654284	0.158047	CD151
ENSG00000177700	6035.93	5082.16	5789.31	4620.83	4705.26	5246.7	0.273422	0.134685	2.03008	0.0423486	0.112418	POLR2L
ENSG00000177706	1093.79	1051	1119.46	829.38	889.327	996.593	0.341614	0.140658	2.42868	0.0151539	0.0494945	FAM20C
ENSG00000177707	1581.38	1427.11	1317.7	1092.68	948.312	1273.43	0.497278	0.159164	3.12431	0.00178222	0.008242	NECTIN3
ENSG00000177721	109.031	68.6192	149.261	32.9119	45.3738	81.0393	1.48856	0.443685	3.355	0.000793645	0.00411214	ANXA2R
ENSG00000177728	3840.49	3991.21	4177.76	2621.98	2019.13	3330.11	0.785544	0.157774	4.97891	6.39434e-07	7.17125e-06	TMEM94
ENSG00000177731	13057.5	13223.5	12824	14293.6	13840.5	13447.8	-0.109989	0.108505	-1.01368	0.310737	0.496798	FLII
ENSG00000177732	1523.81	1429.71	1696.29	803.051	955.875	1281.75	0.819608	0.162232	5.05207	4.37036e-07	5.04938e-06	SOX12
ENSG00000177733	13072.3	12395.8	8868.61	11508.2	11136.2	11396.2	0.0155666	0.187526	0.0830101	0.933844	0.967006	HNRNPA0
ENSG00000177738	660.289	650.579	849.701	415.787	576.247	630.521	0.541836	0.22015	2.46122	0.0138466	0.045995	ANXA2R-OT1
ENSG00000177752	40.1232	55.5902	24.8769	21.9413	40.8364	36.6736	0.369531	0.56522	0.653784	0.513251	0.687552	YIPF7
ENSG00000177788	254.695	246.682	217.673	273.169	260.143	250.472	-0.155646	0.207929	-0.748556	0.454125	0.637169	RAB4A-AS1
ENSG00000177791	54.9514	50.3787	83.9594	81.1827	96.7974	73.4539	-0.489789	0.382409	-1.2808	0.200264	0.365303	MYOZ1
ENSG00000177803	17.4449	26.0579	15.548	18.6501	16.6371	18.8676	0.151977	0.646722	0.234996	0.814212	0.900331	YWHAQP4
ENSG00000177822	277.374	308.352	221.56	357.643	344.841	301.954	-0.38592	0.22261	-1.73361	0.0829866	0.189241	TENM3-AS1
ENSG00000177830	6347.32	5698.87	6065.29	7350.33	7571.38	6606.64	-0.305396	0.120154	-2.5417	0.0110315	0.0380299	CHID1
ENSG00000177839	90.7134	122.472	139.932	84.4739	58.9859	99.3156	0.70598	0.351603	2.00789	0.0446552	0.117112	PCDHB9
ENSG00000177842	975.169	952.851	1045.61	832.671	913.526	943.965	0.184501	0.146935	1.25566	0.209239	0.377192	ZNF620
ENSG00000177853	1838.69	2152.38	1899.19	2320.29	2268.69	2095.85	-0.224994	0.139126	-1.6172	0.105835	0.227223	ZNF518A
ENSG00000177854	626.272	460.357	573.723	525.494	630.696	563.308	-0.0608088	0.204422	-0.297467	0.76611	0.870567	TMEM187
ENSG00000177855	164.854	149.399	144.597	147.007	170.908	155.353	-0.052179	0.247901	-0.210483	0.83329	0.911378	CACYBPP2
ENSG00000177868	1076.35	890.312	1151.33	864.486	969.487	990.394	0.181982	0.175553	1.03662	0.299914	0.484601	SVBP
ENSG00000177873	320.114	381.314	296.968	219.413	263.168	296.195	0.467167	0.222221	2.10226	0.0355305	0.0979305	ZNF619
ENSG00000177875	224.167	187.617	338.17	73.5033	95.285	183.748	1.57437	0.334271	4.70987	2.47875e-06	2.46895e-05	CCDC184
ENSG00000177879	2336.74	2386.04	2675.04	3064.1	3601.17	2812.62	-0.433814	0.146501	-2.96117	0.00306475	0.0130325	AP3S1
ENSG00000177885	8927.42	9122.88	9302.4	8858.79	8025.11	8847.32	0.110868	0.118207	0.937913	0.348289	0.537218	GRB2
ENSG00000177888	998.72	1299.42	940.657	1158.5	1335.5	1146.56	-0.207413	0.192574	-1.07705	0.281456	0.463884	ZBTB41
ENSG00000177889	9394.07	9787.36	8921.47	10242.2	11045.5	9878.12	-0.184162	0.120142	-1.53287	0.125308	0.258062	UBE2N
ENSG00000177917	2283.54	2284.41	2305	2347.72	2335.24	2311.18	-0.0314799	0.118255	-0.266204	0.790082	0.885355	ARL6IP6
ENSG00000177932	597.487	734.833	478.102	662.626	512.724	597.155	0.0357547	0.234041	0.152771	0.878579	0.937678	ZNF354C
ENSG00000177943	314.008	310.089	394.92	182.113	211.744	282.575	0.790909	0.227299	3.4796	0.000502166	0.00275751	MAMDC4
ENSG00000177946	1761.93	1668.58	1942.73	1589.65	1765.04	1745.58	0.09559	0.145006	0.659212	0.509759	0.684642	CENPBD1P
ENSG00000177951	3352.91	3461.36	3328.84	3479.89	3413.62	3407.32	-0.0279066	0.115687	-0.241226	0.80938	0.896909	BET1L
ENSG00000177954	5290.16	4356.02	4175.43	4591.21	3887.02	4459.97	0.119688	0.163932	0.730108	0.465324	0.64726	RPS27
ENSG00000177963	7109.66	6825.44	6816.26	6257.65	6319.06	6665.62	0.137508	0.111477	1.2335	0.217388	0.387639	RIC8A
ENSG00000177971	3666.92	3346.71	3380.92	3315.33	3835.6	3509.09	-0.0448008	0.136111	-0.329149	0.742043	0.855324	IMP3
ENSG00000177981	1755.83	1812.76	2179.84	1504.07	2236.93	1897.89	0.0361909	0.20606	0.175633	0.860582	0.927672	ASB8
ENSG00000177989	718.729	753.074	1295.93	366.419	405.339	707.898	1.25885	0.276442	4.55377	5.26937e-06	4.89454e-05	CIMAP1B
ENSG00000177990	380.299	402.161	352.163	303.887	347.866	357.275	0.217329	0.190247	1.14235	0.253308	0.430863	DPY19L2
ENSG00000177994	10.4669	8.68597	20.2125	4.38825	3.02492	9.35571	1.80794	1.0309	1.75374	0.0794743	NA	CIMIP6
ENSG00000178015	16.5726	13.029	10.1062	12.0677	10.5872	12.4726	0.217291	0.772083	0.281434	0.778377	0.878341	GPR150
ENSG00000178026	940.28	848.62	769.628	1106.94	1102.58	953.61	-0.373788	0.15762	-2.37145	0.0177184	0.0562759	LRRC75B
ENSG00000178028	6032.44	5705.82	6927.43	4342.18	4670.48	5535.67	0.465679	0.142205	3.27469	0.00105776	0.00527426	DMAP1
ENSG00000178031	489.329	680.98	585.384	523.299	514.236	558.646	0.173724	0.199018	0.872906	0.382714	0.571538	ADAMTSL1
ENSG00000178035	467.523	572.406	602.487	250.131	260.143	430.538	1.10285	0.201204	5.48125	4.22337e-08	5.8831e-07	IMPDH2
ENSG00000178038	178.81	234.521	203.679	543.047	282.83	288.577	-1.00994	0.303147	-3.33151	0.000863763	0.00442599	ALS2CL
ENSG00000178053	3287.49	4129.31	4299.81	3426.13	4547.97	3938.14	-0.0292198	0.187576	-0.155776	0.87621	0.936061	MLF1
ENSG00000178055	0.872245	9.55457	14.7706	16.456	10.5872	10.4481	-0.687901	1.08949	-0.631395	0.527782	NA	PRSS42P
ENSG00000178057	3365.12	3049.65	3525.52	3292.29	3466.56	3339.83	-0.0281437	0.132441	-0.2125	0.831717	0.910718	NDUFAF3
ENSG00000178074	2230.33	2355.64	2198.49	2476.07	2737.55	2399.62	-0.204475	0.129228	-1.58228	0.113586	0.239606	C2orf69
ENSG00000178075	189.277	239.733	212.231	419.078	279.805	268.025	-0.713747	0.253904	-2.81109	0.00493738	0.0194984	GRAMD1C
ENSG00000178078	3687.85	3093.94	2868.61	3807.91	3785.69	3448.8	-0.239285	0.154754	-1.54623	0.122049	0.253066	STAP2
ENSG00000178082	12.2114	21.7149	20.2125	30.7178	49.9112	26.9536	-1.1483	0.574753	-1.99791	0.0457269	0.119362	TWF1P1
ENSG00000178093	76.7575	53.853	72.2984	97.6387	72.5981	74.6291	-0.337843	0.361032	-0.93577	0.349392	0.538218	TSSK6
ENSG00000178096	508.519	471.648	563.617	462.961	474.912	496.331	0.134976	0.174926	0.771615	0.440342	0.624981	BOLA1
ENSG00000178104	5370.41	6670.83	7187.86	3641.15	4540.41	5482.13	0.648361	0.179334	3.61538	0.000299912	0.00175911	PDE4DIP
ENSG00000178105	2546.95	2464.21	2291.78	2354.3	2433.55	2418.16	0.0242406	0.127584	0.189998	0.849311	0.921507	DDX10
ENSG00000178125	20.9339	38.2183	30.3187	17.553	12.0997	23.8247	0.99375	0.623127	1.59478	0.110761	0.235015	PPP1R42
ENSG00000178127	48.8457	51.2472	50.5311	50.4649	37.8115	47.7801	0.176464	0.408532	0.431947	0.66578	0.805581	NDUFV2
ENSG00000178146	6.97796	13.8976	10.1062	19.7471	10.5872	12.2632	-0.570226	0.8051	-0.708267	0.47878	0.658678	GK4P
ENSG00000178149	1827.35	1596.48	2095.88	1411.92	1526.07	1691.54	0.3255	0.166725	1.95232	0.0509003	0.129831	DALRD3
ENSG00000178150	81.991	110.312	83.182	110.803	43.8613	86.0299	0.232741	0.435192	0.534801	0.592787	0.751322	ZNF114
ENSG00000178163	1925.92	2404.28	1696.29	2287.38	2188.53	2100.48	-0.156159	0.18147	-0.860524	0.3895	0.578454	ZNF518B
ENSG00000178171	1851.78	2128.93	2471.36	608.87	843.953	1580.98	1.56884	0.202666	7.74102	9.86238e-15	3.63816e-13	AMER3
ENSG00000178177	4639.47	5666.73	5320.54	3612.63	4079.1	4663.7	0.438063	0.148038	2.95911	0.00308525	0.0131061	LCORL
ENSG00000178184	854.8	996.281	728.426	727.353	595.909	780.554	0.37575	0.198964	1.88853	0.0589547	0.145724	PARD6G
ENSG00000178187	153.515	118.998	163.254	324.731	328.204	217.74	-1.16709	0.237647	-4.91104	9.05959e-07	9.87094e-06	ZNF454
ENSG00000178188	642.844	670.557	827.156	297.304	288.88	545.348	1.28347	0.194563	6.59667	4.20509e-11	9.59875e-10	SH2B1
ENSG00000178199	13.9559	14.7662	13.9932	72.4062	46.8863	32.4016	-2.07473	0.512638	-4.04717	5.18409e-05	0.000376558	ZC3H12D
ENSG00000178201	41.8677	42.5613	35.7605	25.2325	16.6371	32.4118	0.918278	0.512872	1.79046	0.0733799	0.172357	VN1R1
ENSG00000178202	894.923	1108.33	776.625	1244.07	778.917	960.573	-0.128617	0.244315	-0.526439	0.598583	0.755932	POGLUT3
ENSG00000178209	3239.52	2707.42	3358.38	1969.23	1793.78	2613.66	0.720758	0.154459	4.66633	3.06631e-06	3.01637e-05	PLEC
ENSG00000178222	159.621	141.581	115.833	148.104	154.271	143.882	-0.12154	0.271366	-0.447882	0.654238	0.798055	RNF212
ENSG00000178226	29.6563	16.5034	21.7673	35.106	9.07476	22.4215	0.0099212	0.719753	0.0137842	0.989002	0.995459	PRSS36
ENSG00000178229	740.536	717.461	620.367	804.148	774.38	731.378	-0.189011	0.16273	-1.1615	0.245438	0.421539	ZNF543
ENSG00000178233	71.524	36.4811	73.0758	27.4266	60.4984	53.8012	0.474343	0.520716	0.910944	0.362325	0.551483	TMEM151B
ENSG00000178234	2778.97	3278.96	3349.05	2775.57	3499.83	3136.48	-0.000186391	0.166294	-0.00112085	0.999106	0.999829	GALNT11
ENSG00000178235	310.519	362.205	391.811	119.58	154.271	267.677	1.38214	0.237837	5.8113	6.19891e-09	1.01071e-07	SLITRK1
ENSG00000178248	16.5726	27.7951	13.9932	29.6207	13.6121	20.3188	-0.172584	0.686077	-0.251552	0.801387	0.892071	FAM230I
ENSG00000178252	20590.2	22793.7	23842.2	16481.2	17186.1	20178.7	0.412767	0.126008	3.27573	0.00105389	0.00525751	WDR6
ENSG00000178295	704.774	961.537	621.144	544.144	464.325	659.185	0.594743	0.2296	2.59035	0.00958788	0.0338865	GEN1
ENSG00000178301	507.646	515.947	590.048	1103.65	1243.24	792.106	-1.12386	0.162502	-6.91597	4.64686e-12	1.19844e-10	AQP11
ENSG00000178307	3390.41	2851.61	3323.39	3316.42	3554.28	3287.22	-0.107285	0.141598	-0.757674	0.448646	0.633112	TMEM11
ENSG00000178338	559.981	579.354	609.483	591.317	579.272	583.882	-0.00592119	0.156272	-0.0378903	0.969775	0.986022	ZNF354B
ENSG00000178342	128.22	154.61	97.9527	144.812	80.1604	121.151	0.163411	0.362351	0.450974	0.652008	0.796425	KCNG2
ENSG00000178343	14.8282	29.5323	69.9662	155.783	68.0607	67.6341	-1.55473	0.629343	-2.4704	0.0134961	0.0450115	SHISA3
ENSG00000178381	2328.02	1570.42	2105.98	2303.83	1864.86	2034.62	-0.0591161	0.204408	-0.289206	0.772424	0.874594	ZFAND2A
ENSG00000178385	1107.75	1528.73	1082.14	868.874	905.964	1098.69	0.48223	0.198997	2.4233	0.0153801	0.0500981	PLEKHM3
ENSG00000178386	112.52	112.918	82.4046	103.124	102.847	102.763	-0.00692807	0.30955	-0.0223811	0.982144	0.991503	ZNF223
ENSG00000178394	47.9734	35.6125	10.8836	35.106	31.7617	32.2675	-0.0919008	0.669008	-0.137369	0.890739	0.944314	HTR1A
ENSG00000178395	11.3392	12.1604	13.9932	5.48532	1.51246	8.89811	1.77514	1.02852	1.72592	0.0843619	NA	CCDC185
ENSG00000178401	416.933	408.241	335.06	1174.96	1069.31	680.9	-1.53835	0.175894	-8.74591	2.21218e-18	1.25547e-16	DNAJC22
ENSG00000178409	919.346	1044.92	723.762	504.649	390.215	716.579	0.998514	0.219911	4.54054	5.61113e-06	5.17015e-05	BEND3
ENSG00000178425	2500.73	2618.82	2655.61	3590.69	4455.71	3164.31	-0.633757	0.147104	-4.30822	1.64573e-05	0.000136045	NT5DC1
ENSG00000178429	47.9734	48.6415	58.3052	46.0767	37.8115	47.7617	0.294567	0.412344	0.714371	0.474998	0.655653	RPS3AP5
ENSG00000178440	20.9339	17.3719	17.8803	23.0383	36.299	23.1047	-0.652366	0.576242	-1.1321	0.257591	0.43628	TIMM23B-AGAP6
ENSG00000178445	8006.33	8347.22	7004.39	7194.54	7007.23	7511.94	0.132772	0.134253	0.988963	0.322681	0.510176	GLDC
ENSG00000178449	2314.94	2005.59	2335.32	1952.77	2022.16	2126.16	0.15905	0.140123	1.13507	0.256345	0.434705	COX14
ENSG00000178458	181.427	170.245	207.566	151.395	195.107	181.148	0.112211	0.252021	0.445245	0.656143	0.798977	H3P16
ENSG00000178460	19.1894	50.3787	30.3187	24.1354	34.7866	31.7617	0.184768	0.595356	0.310349	0.756296	0.864884	MCMDC2
ENSG00000178462	57.5681	68.6192	69.9662	20.8442	19.662	47.3319	1.68826	0.44928	3.75771	0.000171478	0.00108131	TUBAL3
ENSG00000178464	157.876	123.341	135.268	125.065	145.196	137.349	0.0424897	0.270812	0.156897	0.875326	0.935606	RPL10P16
ENSG00000178467	11229.3	10639.4	14609.7	10130.3	11517.4	11625.2	0.16801	0.176319	0.952878	0.340652	0.529192	P4HTM
ENSG00000178473	97.6914	96.4143	90.9561	141.521	74.1105	100.139	-0.194095	0.355869	-0.545413	0.585469	0.745983	UCN3
ENSG00000178498	2429.2	2293.97	3200.57	1467.87	1610.77	2200.47	0.779557	0.185566	4.20098	2.65767e-05	0.000207256	DTX3
ENSG00000178502	810.315	925.056	629.696	752.586	797.066	782.944	0.0249549	0.2034	0.122689	0.902354	0.951163	KLHL11
ENSG00000178522	19.1894	38.2183	20.9899	8.77651	15.1246	20.4597	1.149	0.701657	1.63755	0.101515	0.220399	AMBN
ENSG00000178531	1914.58	1664.23	1894.53	675.791	585.322	1346.89	1.53052	0.156203	9.79825	1.14556e-22	9.73865e-21	CTXN1
ENSG00000178537	1741	1795.39	2109.09	2307.12	2831.33	2156.79	-0.448261	0.165334	-2.71124	0.00670315	0.0251359	SLC25A20
ENSG00000178538	759.725	903.341	988.078	717.48	1167.62	907.249	-0.0904497	0.236589	-0.382307	0.702234	0.829478	CA8
ENSG00000178567	2913.3	3587.31	2900.49	3629.09	4184.98	3443.03	-0.317907	0.160283	-1.98341	0.0473216	0.122687	EPM2AIP1
ENSG00000178568	93.3302	121.604	110.391	151.395	111.922	117.728	-0.286141	0.299358	-0.955848	0.339149	0.528007	ERBB4
ENSG00000178573	923.707	773.052	645.244	686.762	676.07	740.967	0.195562	0.197924	0.988063	0.323122	0.510542	MAF
ENSG00000178585	6573.23	6312.1	6077.73	5134.26	4504.11	5720.29	0.390916	0.128501	3.04211	0.00234927	0.0104138	CTNNBIP1
ENSG00000178597	81.991	66.0134	63.747	49.3679	33.2741	58.8787	0.757913	0.402215	1.88435	0.059518	0.146826	PSAPL1
ENSG00000178607	634.122	570.669	614.925	1285.76	1819.49	984.993	-1.35434	0.192356	-7.04084	1.91087e-12	5.20089e-11	ERN1
ENSG00000178623	73.2685	35.6125	59.86	30.7178	27.2243	45.3366	0.953479	0.497066	1.91821	0.0550841	0.137964	GPR35
ENSG00000178631	93.3302	79.911	130.604	68.018	133.096	100.992	0.0222044	0.39863	0.0557018	0.955579	0.978483	ACTG1P1
ENSG00000178660	12.2114	13.029	8.55143	6.58238	19.662	12.0072	-0.194972	0.844318	-0.230923	0.817375	0.902331	ARMC10P1
ENSG00000178662	283.479	264.922	296.968	573.764	804.629	444.752	-1.28709	0.211366	-6.08943	1.13317e-09	2.08259e-08	CSRNP3
ENSG00000178665	218.061	216.281	268.981	197.471	198.132	219.785	0.246234	0.229684	1.07205	0.283696	0.466273	ZNF713
ENSG00000178685	1992.21	2003.85	1396.21	1370.23	1111.66	1574.83	0.533266	0.207774	2.56656	0.0102712	0.0358718	PARP10
ENSG00000178691	2374.25	3011.43	2375.74	2686.71	2696.72	2628.97	-0.0572424	0.160863	-0.355845	0.721956	0.842895	SUZ12
ENSG00000178694	621.91	720.067	607.929	740.518	797.066	697.498	-0.241597	0.165305	-1.46153	0.143871	0.286329	NSUN3
ENSG00000178695	18585.8	17031.5	13370.5	9901	9540.6	13685.9	0.748248	0.16943	4.41626	1.00423e-05	8.73854e-05	KCTD12
ENSG00000178700	495.435	573.274	501.424	608.87	809.166	597.634	-0.435389	0.194402	-2.23963	0.025115	0.0743728	DHFR2
ENSG00000178715	8.72245	10.4232	9.32883	1.09706	3.02492	6.51929	2.26756	1.24512	1.82116	0.0685823	NA
ENSG00000178718	4993.6	4782.5	5718.57	3570.94	4056.42	4624.41	0.438035	0.145852	3.00329	0.00267076	0.0115811	RPP25
ENSG00000178719	4352.5	4232.68	4802.01	2774.47	2468.33	3726	0.766935	0.136301	5.62677	1.83613e-08	2.74641e-07	GRINA
ENSG00000178723	45.3567	58.196	26.4317	63.6297	48.3987	48.4026	-0.378853	0.482267	-0.785566	0.432122	0.617814	GLULP4
ENSG00000178726	428.272	390	336.615	828.283	729.006	542.435	-1.01822	0.186028	-5.47349	4.41247e-08	6.12998e-07	THBD
ENSG00000178732	5.23347	17.3719	18.6577	10.9706	0	10.4467	1.27065	1.20056	1.05838	0.28988	NA	GP5
ENSG00000178741	17186.7	15249.1	16760.8	18018.2	18570	17157	-0.157745	0.1208	-1.30584	0.191607	0.353344	COX5A
ENSG00000178752	41.8677	47.7729	49.7537	39.4943	42.3489	44.2475	0.186449	0.417926	0.446129	0.655504	0.798512	ERFE
ENSG00000178761	2189.33	2290.49	2713.13	1696.06	1854.28	2148.66	0.43438	0.155631	2.79109	0.00525311	0.0205178	FAM219B
ENSG00000178764	1442.69	1314.19	1270.28	1416.31	1279.54	1344.6	-0.00701807	0.144885	-0.0484389	0.961366	0.981512	ZHX2
ENSG00000178772	17.4449	35.6125	0	20.8442	6.04984	15.9903	0.380776	1.31273	0.290064	0.771767	0.874269	CPN2
ENSG00000178773	102.925	88.5969	94.8431	88.8622	43.8613	83.8177	0.507635	0.384758	1.31936	0.187048	0.347642	CPNE7
ENSG00000178796	179.682	182.405	227.001	109.706	120.997	163.958	0.771523	0.261257	2.95311	0.00314585	0.0133252	RIIAD1
ENSG00000178802	2833.92	2566.71	2896.6	2702.07	3059.71	2811.8	-0.0581945	0.13812	-0.421333	0.673512	0.810157	MPI
ENSG00000178803	232.889	254.499	179.58	189.792	184.52	208.256	0.246702	0.251402	0.981305	0.326442	0.514429	ADORA2A-AS1
ENSG00000178809	23.5506	19.9777	20.2125	9.87357	16.6371	18.0503	0.701245	0.665307	1.05402	0.291875	0.476083	TRIM73
ENSG00000178814	614.932	628.865	779.734	1160.69	895.376	815.92	-0.609191	0.196798	-3.09551	0.00196473	0.0089597	OPLAH
ENSG00000178821	114.264	79.911	76.1854	138.23	143.684	110.455	-0.646031	0.314018	-2.05731	0.0396566	0.106781	TMEM52
ENSG00000178826	62.8016	66.0134	78.5176	47.1737	60.4984	63.001	0.369751	0.372212	0.993388	0.320521	0.507692	TMEM139
ENSG00000178828	182.299	125.078	146.929	649.462	470.375	314.829	-1.88918	0.253411	-7.45501	8.98608e-14	2.96068e-12	RNF186
ENSG00000178852	95.9469	75.568	67.634	99.8328	122.509	92.2982	-0.476843	0.326927	-1.45856	0.144685	0.287505	EFCAB13
ENSG00000178860	200.616	130.29	196.683	200.763	320.642	209.799	-0.56264	0.309523	-1.81777	0.0691	0.164663	MSC
ENSG00000178878	72.3963	118.129	74.6306	105.318	93.7725	92.8494	-0.174925	0.35609	-0.491238	0.623258	0.775105	APOLD1
ENSG00000178882	7203.87	6488.42	5295.66	7315.22	5036.49	6267.93	0.0349969	0.205724	0.170116	0.864919	0.929872	RFLNA
ENSG00000178896	56.6959	73.8308	77.7402	30.7178	52.9361	58.3842	0.749156	0.424588	1.76443	0.0776597	0.179719	EXOSC4
ENSG00000178904	1597.95	2191.47	1463.85	1484.33	1291.64	1605.85	0.334496	0.206879	1.61686	0.105908	0.227332	DPY19L3
ENSG00000178913	9183.86	9175.86	9703.54	9526.9	10390.6	9596.15	-0.0901323	0.118122	-0.763042	0.445438	0.630049	TAF7
ENSG00000178917	619.294	600.201	638.247	648.365	653.383	631.898	-0.0715588	0.151035	-0.47379	0.63565	0.784738	ZNF852
ENSG00000178919	31.4008	26.0579	83.182	8.77651	24.1994	34.7233	1.53722	0.721549	2.13044	0.0331354	0.0927395	FOXE1
ENSG00000178921	4536.54	4964.03	3630.47	2208.39	1762.02	3420.29	1.13973	0.186141	6.12294	9.18616e-10	1.71735e-08	PFAS
ENSG00000178927	4917.71	4442.01	4258.61	3333.98	3233.64	4037.19	0.46694	0.130634	3.57441	0.000351018	0.0020165	CYBC1
ENSG00000178935	523.347	547.216	416.688	662.626	715.394	573.054	-0.474808	0.189949	-2.49966	0.0124312	0.0420713	ZNF552
ENSG00000178947	493.69	473.386	394.143	499.164	402.314	452.539	0.00604259	0.202428	0.0298505	0.976186	0.98877	SMIM10L2A
ENSG00000178950	6911.67	7306.64	7058.04	6496.81	5747.35	6704.1	0.211856	0.124278	1.70469	0.0882514	0.198422	GAK
ENSG00000178951	1884.05	1628.62	1823.01	1599.52	1485.24	1684.09	0.204993	0.142178	1.4418	0.149358	0.294104	ZBTB7A
ENSG00000178952	14248.1	13446.8	13682.3	14458.2	14876.6	14142.4	-0.0887023	0.110724	-0.801113	0.423066	0.609166	TUFM
ENSG00000178965	137.815	251.893	284.529	222.704	226.869	224.762	0.000849967	0.326523	0.00260309	0.997923	0.999337	ERICH3
ENSG00000178966	1481.94	1901.36	1252.4	1614.88	1402.05	1530.53	0.0339495	0.205316	0.165352	0.868667	0.932397	RMI1
ENSG00000178971	2064.6	2220.14	2504.01	1628.04	1467.09	1976.78	0.547599	0.15142	3.61641	0.000298715	0.00175358	CTC1
ENSG00000178974	1926.79	2041.2	1790.36	3073.97	3206.42	2407.75	-0.710113	0.131559	-5.3977	6.7502e-08	9.03145e-07	FBXO34
ENSG00000178977	44.4845	62.539	58.3052	71.3091	68.0607	60.9397	-0.339097	0.373291	-0.908399	0.363668	0.552844	LINC00324
ENSG00000178980	6507.82	5493.88	7416.42	6026.17	6299.4	6348.74	0.0709226	0.162358	0.436827	0.662237	0.803458	SELENOW
ENSG00000178982	4198.99	3631.61	3958.53	3886.9	4160.78	3967.36	-0.0338939	0.132143	-0.256495	0.797569	0.890123	EIF3K
ENSG00000178988	5147.11	4987.49	5164.28	5133.16	6474.84	5381.38	-0.186167	0.146677	-1.26923	0.204359	0.370762	MRFAP1L1
ENSG00000178996	279.118	269.265	209.121	320.343	381.14	291.797	-0.472679	0.227509	-2.07763	0.0377436	0.102768	SNX18
ENSG00000178999	3225.56	2539.78	2167.4	1904.5	1300.72	2227.59	0.721153	0.227168	3.17453	0.00150079	0.00712883	AURKB
ENSG00000179008	47.1012	44.2985	53.6408	66.9209	131.584	68.7091	-1.02636	0.412279	-2.48949	0.0127926	0.0430407	C14orf39
ENSG00000179010	13716.9	13426.8	15335	12594.3	16346.7	14283.9	-0.0311326	0.159119	-0.195656	0.84488	0.918394	MRFAP1
ENSG00000179021	1738.38	1961.29	1700.18	2242.4	2612.02	2050.85	-0.430711	0.149111	-2.88852	0.00387062	0.0159091	C3orf38
ENSG00000179023	24.4228	31.2695	23.3221	83.3768	69.5732	46.3929	-1.54319	0.420848	-3.66686	0.000245549	0.00148494	KLHDC7A
ENSG00000179029	475.373	473.386	661.569	578.153	700.269	577.75	-0.249674	0.220042	-1.13467	0.256516	0.434923	TMEM107
ENSG00000179038	18.3171	13.8976	9.32883	5.48532	0	9.40577	2.22765	1.15097	1.93545	0.0529355	NA
ENSG00000179041	1349.36	1220.38	1038.61	1583.06	1405.08	1319.3	-0.313891	0.170338	-1.84275	0.0653654	0.157932	RRS1
ENSG00000179044	242.484	150.267	181.135	207.345	201.157	196.478	-0.0953712	0.277701	-0.343431	0.731274	0.848659	EXOC3L1
ENSG00000179051	9298.13	10389.3	7033.94	6458.41	4873.15	7610.58	0.652339	0.205721	3.17099	0.00151922	0.00720645	RCC2
ENSG00000179057	29.6563	21.7149	31.8735	25.2325	16.6371	25.0229	0.393638	0.575484	0.684013	0.493967	0.671075	IGSF22
ENSG00000179059	1249.93	1355.01	1334.8	1012.59	902.939	1171.05	0.453981	0.143645	3.16045	0.00157528	0.00743988	ZFP42
ENSG00000179085	678.606	535.925	614.148	671.403	715.394	643.095	-0.185146	0.176111	-1.0513	0.293119	0.477506	DPM3
ENSG00000179088	9.59469	16.5034	8.55143	14.2618	10.5872	11.8997	-0.117153	0.806243	-0.145308	0.884468	0.940561	C12orf42
ENSG00000179091	11389.8	10162.6	10712.6	10364	9846.11	10495	0.0898385	0.12109	0.741918	0.458137	0.640945	CYC1
ENSG00000179094	2097.75	1722.43	2501.68	907.272	1026.96	1651.22	1.12468	0.193646	5.80795	6.32441e-09	1.02955e-07	PER1
ENSG00000179097	23.5506	61.6704	30.3187	118.483	87.7227	64.3491	-1.42551	0.486137	-2.93232	0.00336435	0.0141147	HTR1F
ENSG00000179101	97.6914	93.8085	93.2883	82.2798	96.7974	92.7731	0.0891913	0.300102	0.297203	0.766312	0.870619	H3P47
ENSG00000179104	234.634	231.047	209.899	280.848	285.855	248.457	-0.33163	0.202787	-1.63536	0.101973	0.221137	TMTC2
ENSG00000179111	13.9559	11.2918	9.32883	5.48532	4.53738	8.91984	1.19024	0.946967	1.2569	0.20879	NA	HES7
ENSG00000179115	8682.32	7803.48	9562.05	7949.32	8300.38	8459.51	0.0959055	0.139202	0.688964	0.490846	0.668505	FARSA
ENSG00000179119	1427.86	1685.95	1225.96	1676.31	1931.41	1589.5	-0.31806	0.181816	-1.74935	0.0802311	0.184301	SPTY2D1
ENSG00000179133	11.3392	6.08018	4.66441	42.7855	30.2492	19.0237	-2.32328	0.699626	-3.32075	0.000897747	0.00457912	C10orf67
ENSG00000179134	5438.44	5500.83	4928.73	4032.81	3660.15	4712.19	0.459104	0.130009	3.53131	0.000413507	0.00233458	SAMD4B
ENSG00000179151	3188.05	3156.48	2819.64	2985.11	2956.86	3021.23	0.0399338	0.129463	0.308458	0.757734	0.865778	EDC3
ENSG00000179152	2041.05	2443.36	1958.28	3287.9	3873.41	2720.8	-0.737189	0.162725	-4.53027	5.8909e-06	5.40383e-05	TCAIM
ENSG00000179163	2077.69	2115.9	2592.64	3474.4	3442.36	2740.6	-0.612266	0.153625	-3.98546	6.73502e-05	0.000475015	FUCA1
ENSG00000179168	71.524	71.225	103.395	74.6003	74.1105	78.9709	0.143941	0.354453	0.406094	0.684673	0.818044	GGN
ENSG00000179172	20.9339	23.4521	18.6577	14.2618	27.2243	20.906	0.0373056	0.623935	0.0597908	0.952322	0.976816	HNRNPCL1
ENSG00000179178	1167.94	1167.39	1196.42	2297.25	2607.48	1687.3	-1.05795	0.13481	-7.84772	4.2367e-15	1.65761e-13	TMEM125
ENSG00000179195	2804.27	3348.44	2526.56	2374.05	2817.71	2774.21	0.156843	0.173528	0.903849	0.366076	0.554997	ZNF664
ENSG00000179218	13574.7	12820.5	14284	15733	15959.5	14474.3	-0.224771	0.117342	-1.91552	0.0554256	0.138718	CALR
ENSG00000179222	26111.5	27257.5	31327.8	29754.6	35077	29905.7	-0.199278	0.147711	-1.34911	0.177302	0.334333	MAGED1
ENSG00000179240	348.026	418.664	554.288	228.189	214.769	352.787	0.991107	0.252033	3.93244	8.40872e-05	0.000575808	GVQW3
ENSG00000179241	1687.79	1716.35	1431.2	1370.23	1952.59	1631.63	-0.04245	0.194383	-0.218383	0.827131	0.907813	LDLRAD3
ENSG00000179242	3371.23	3502.18	3441.56	2503.5	3083.91	3180.48	0.300454	0.144025	2.08612	0.0369673	0.101081	CDH4
ENSG00000179262	8006.33	7235.42	8542.1	8037.09	7808.83	7925.95	0.000896499	0.130879	0.00684981	0.994535	0.997811	RAD23A
ENSG00000179270	6.97796	12.1604	49.7537	10.9706	15.1246	18.9975	0.827517	0.931365	0.888499	0.374272	0.562823	PCARE
ENSG00000179271	6139.73	5514.73	6020.98	5571.99	6096.73	5868.83	0.0144021	0.126901	0.113491	0.909641	0.954894	GADD45GIP1
ENSG00000179277	129.092	153.742	116.61	153.589	155.783	141.763	-0.217015	0.265937	-0.816038	0.414479	0.601902	MEIS3P1
ENSG00000179292	902.773	877.283	1233.74	518.911	496.087	805.758	0.985047	0.205127	4.80214	1.56982e-06	1.63044e-05	TMEM151A
ENSG00000179295	5950.45	6941.83	5692.92	6625.17	6337.21	6309.52	-0.0652757	0.141629	-0.460893	0.644876	0.791141	PTPN11
ENSG00000179299	703.029	767.84	805.389	842.545	1078.38	839.437	-0.337767	0.176449	-1.91424	0.055589	0.138959	NSUN7
ENSG00000179304	6.10571	17.3719	12.4384	12.0677	6.04984	10.8067	0.381437	0.906877	0.420605	0.674044	NA	FAM156B
ENSG00000179314	911.496	985.858	1022.28	304.984	373.578	719.64	1.52525	0.173678	8.78205	1.60527e-18	9.2116e-17	WSCD1
ENSG00000179331	102.053	132.895	91.7335	117.386	179.983	124.81	-0.443443	0.325939	-1.36051	0.173669	0.329626	RAB39A
ENSG00000179335	4254.81	4219.65	4662.86	3959.3	4089.69	4237.26	0.12204	0.123389	0.989066	0.322631	0.510134	CLK3
ENSG00000179344	141.304	152.005	261.985	205.151	260.143	204.117	-0.325773	0.32805	-0.99306	0.320681	0.507868	HLA-DQB1
ENSG00000179348	602.721	515.947	396.475	369.71	381.14	453.199	0.427615	0.226639	1.88677	0.0591914	0.146195	GATA2
ENSG00000179361	6156.3	6683.86	6377.03	4849.02	5146.9	5842.62	0.358238	0.11914	3.00685	0.00263967	0.0114668	ARID3B
ENSG00000179362	67.1628	77.3052	87.8465	58.1444	74.1105	72.9139	0.236324	0.352258	0.670882	0.502295	0.678311	HMGN2P46
ENSG00000179364	4580.16	4542.76	4555.58	3319.71	2708.82	3941.41	0.596196	0.140825	4.2336	2.29981e-05	0.000182238	PACS2
ENSG00000179387	3324.12	4039.85	2944.02	4680.07	4895.83	3976.78	-0.478704	0.169011	-2.83238	0.00462027	0.0183974	ELMOD2
ENSG00000179388	131.709	18.2405	52.086	147.007	186.033	107.015	-1.30585	0.620435	-2.10474	0.0353141	0.097464	EGR3
ENSG00000179397	49.7179	50.3787	52.086	39.4943	43.8613	47.1076	0.287551	0.403666	0.712348	0.476249	0.65681	CATSPERE
ENSG00000179399	42.74	32.1381	38.0927	120.677	92.2601	65.1816	-1.50435	0.369672	-4.0694	4.71336e-05	0.000346508	GPC5
ENSG00000179403	3670.4	3657.66	4532.26	3823.27	3959.62	3928.64	0.0230292	0.152145	0.151364	0.879689	0.938474	VWA1
ENSG00000179406	389.893	363.942	346.721	307.178	195.107	320.568	0.539005	0.24345	2.21403	0.026827	0.0784307	LINC00174
ENSG00000179409	3807.35	3800.11	2793.21	2608.82	1970.74	2996.04	0.597543	0.200333	2.98274	0.00285678	0.0122515	GEMIN4
ENSG00000179412	20.0616	25.1893	19.4351	18.6501	25.7118	21.8096	-0.0314451	0.58902	-0.0533854	0.957425	0.979375	HNRNPCL4
ENSG00000179431	856.544	805.19	871.468	1111.33	1432.3	1015.37	-0.588989	0.169447	-3.47594	0.000509062	0.00279093	FJX1
ENSG00000179447	56.6959	65.1448	81.6272	32.9119	31.7617	53.6283	1.06874	0.41885	2.55161	0.0107228	0.0371313	SLC24A3-AS1
ENSG00000179454	1246.44	1409.73	1211.97	1484.33	1580.52	1386.6	-0.248804	0.145556	-1.70933	0.0873894	0.196955	KLHL28
ENSG00000179456	209.339	186.748	213.786	147.007	131.584	177.693	0.542364	0.238247	2.27648	0.0228172	0.0689825	ZBTB18
ENSG00000179476	142.176	166.771	117.388	268.781	267.705	192.564	-0.918056	0.25002	-3.67193	0.000240722	0.00146045	DORIP1
ENSG00000179477	17.4449	13.8976	34.2057	7.67945	3.02492	15.2505	1.98903	0.883283	2.25186	0.0243312	0.072635	ALOX12B
ENSG00000179520	424.783	575.88	823.269	264.392	390.215	495.708	0.897178	0.302827	2.96268	0.00304977	0.0129768	SLC17A8
ENSG00000179523	1007.44	865.123	1131.9	894.107	1113.17	1002.35	-0.00122005	0.187775	-0.00649742	0.994816	0.997811	EIF3J-DT
ENSG00000179526	4919.46	3861.78	4865.76	4169.94	3897.61	4342.91	0.173291	0.15795	1.09712	0.272588	0.453647	SHARPIN
ENSG00000179528	158.749	116.392	108.059	68.018	92.2601	108.695	0.679937	0.334172	2.03469	0.0418821	0.111323	LBX2
ENSG00000179532	172.704	151.136	191.241	173.336	208.719	179.427	-0.149092	0.248513	-0.599935	0.54855	0.715897	DNHD1
ENSG00000179542	177.066	124.209	207.566	246.839	337.279	218.592	-0.779624	0.293221	-2.65883	0.00784123	0.0287155	SLITRK4
ENSG00000179546	13.9559	60.8018	16.3254	94.3475	92.2601	55.5381	-1.62256	0.632582	-2.56497	0.0103184	0.0360047	HTR1D
ENSG00000179562	2762.4	2974.95	2717.8	3080.55	2962.91	2899.72	-0.100786	0.124264	-0.811067	0.417327	0.604484	GCC1
ENSG00000179583	15.7004	26.9265	17.1029	7.67945	7.5623	14.9943	1.3836	0.772513	1.79104	0.0732872	0.172277	CIITA
ENSG00000179588	1057.16	906.816	924.331	708.703	614.059	842.214	0.539582	0.165423	3.26183	0.00110696	0.00547991	ZFPM1
ENSG00000179593	1.74449	10.4232	0.777402	14.2618	25.7118	10.5837	-2.21542	1.13077	-1.95922	0.0500865	NA	ALOX15B
ENSG00000179598	40.1232	40.8241	43.5345	38.3972	40.8364	40.7431	0.0694369	0.428327	0.162112	0.871218	0.933995	PLD6
ENSG00000179603	97.6914	65.1448	70.7436	96.5416	102.847	86.5937	-0.356101	0.338801	-1.05106	0.29323	0.477609	GRM8
ENSG00000179604	3202.01	3095.68	3228.55	2104.17	1595.65	2645.21	0.778026	0.160364	4.85162	1.22457e-06	1.29068e-05	CDC42EP4
ENSG00000179611	15.7004	26.9265	17.8803	16.456	9.07476	17.2076	0.637893	0.709505	0.899067	0.368617	0.557663	DGKZP1
ENSG00000179627	514.624	423.876	418.242	386.166	302.492	409.08	0.388996	0.210331	1.84945	0.0643932	0.156149	ZBTB42
ENSG00000179630	436.994	533.319	460.222	713.091	803.116	589.349	-0.667735	0.177083	-3.77075	0.000162756	0.00103325	LACC1
ENSG00000179632	9021.62	8293.37	8957.23	8165.45	8185.43	8524.62	0.0992274	0.116117	0.85455	0.3928	0.581766	MAF1
ENSG00000179673	88.0967	72.0936	80.0724	34.009	33.2741	61.5092	1.25029	0.383719	3.25835	0.0011206	0.00553548	RPRML
ENSG00000179674	130.837	130.29	135.268	185.404	176.958	151.751	-0.456364	0.238926	-1.91006	0.0561249	0.140044	ARL14
ENSG00000179676	11.3392	11.2918	14.7706	1.09706	1.51246	8.00222	3.28447	1.32621	2.47659	0.0132643	NA	LINC00305
ENSG00000179698	57.5681	77.3052	160.922	28.5237	43.8613	73.6361	1.45837	0.524034	2.78297	0.00538641	0.020975	WDR97
ENSG00000179715	192.766	147.662	174.916	196.374	287.367	199.817	-0.488022	0.269645	-1.80987	0.0703165	0.166927	PCED1B
ENSG00000179743	616.677	468.174	620.367	564.988	671.532	588.348	-0.119251	0.202617	-0.588554	0.55616	0.722271	SPEN-AS1
ENSG00000179750	163.982	160.691	125.939	521.105	438.613	282.066	-1.67916	0.22555	-7.4447	9.71617e-14	3.1759e-12	APOBEC3B
ENSG00000179761	1165.32	1046.66	963.201	1240.78	1279.54	1139.1	-0.251754	0.152923	-1.64629	0.0997049	0.217636	PIPOX
ENSG00000179774	24.4228	22.5835	21.7673	41.6884	33.2741	28.7472	-0.716072	0.504477	-1.41943	0.155773	0.303838	ATOH7
ENSG00000179776	12.2114	16.5034	8.55143	47.1737	28.7367	22.6353	-1.62488	0.625491	-2.59776	0.0093833	0.0332602	CDH5
ENSG00000179796	39.251	55.5902	87.0691	23.0383	13.6121	43.7122	1.70831	0.559141	3.05525	0.00224875	0.0100248	LRRC3B
ENSG00000179818	1227.25	1282.92	1316.14	1161.79	1194.84	1236.59	0.11472	0.13338	0.860101	0.389733	0.578666	PCBP1-AS1
ENSG00000179820	5878.93	5255.01	6506.86	6904.92	6957.32	6300.61	-0.237123	0.141398	-1.67699	0.0935438	0.207414	MYADM
ENSG00000179832	4493.8	4759.91	4535.36	3107.98	2692.18	3917.85	0.66365	0.131276	5.05536	4.29571e-07	4.97705e-06	MROH1
ENSG00000179833	1078.09	1190.85	792.95	1541.37	1252.32	1171.12	-0.453932	0.212785	-2.13329	0.0329008	0.0922205	SERTAD2
ENSG00000179841	21.8061	14.7662	21.7673	64.7268	84.6978	41.5528	-1.93512	0.460332	-4.20376	2.62521e-05	0.000204879	AKAP5
ENSG00000179846	20.0616	36.4811	52.8634	10.9706	3.02492	24.6803	2.32841	0.779098	2.98859	0.00280265	0.0120519	NKPD1
ENSG00000179859	191.022	266.659	248.769	258.907	238.969	240.865	-0.0812175	0.239184	-0.33956	0.734188	0.850017	RNF227
ENSG00000179862	6658.71	5026.57	4811.34	4117.28	3681.33	4859.05	0.495636	0.180696	2.74293	0.00608943	0.0232352	CITED4
ENSG00000179869	15.7004	7.81738	20.2125	9.87357	45.3738	19.7955	-0.900695	0.818292	-1.1007	0.271027	0.451814	ABCA13
ENSG00000179886	499.796	403.029	443.119	229.286	235.944	362.235	0.948314	0.199593	4.75124	2.02175e-06	2.05098e-05	TIGD5
ENSG00000179889	12728.7	14649.8	13140.4	19076.8	20595.2	16038.2	-0.554438	0.128675	-4.30883	1.64121e-05	0.000135725	PDXDC1
ENSG00000179899	194.511	223.23	194.351	167.851	131.584	182.305	0.439751	0.247292	1.77827	0.0753597	0.17563	PHC1P1
ENSG00000179902	471.012	563.72	649.131	295.11	263.168	448.428	1.00604	0.212411	4.73628	2.17679e-06	2.19143e-05	CFAP276
ENSG00000179909	891.434	1070.98	972.53	909.466	795.554	927.993	0.197086	0.163821	1.20306	0.228955	0.401643	ZNF154
ENSG00000179912	710.879	677.506	824.046	742.712	679.095	726.848	0.052265	0.169427	0.30848	0.757717	0.865778	R3HDM2
ENSG00000179913	4.36122	17.3719	18.6577	41.6884	30.2492	22.4657	-1.41796	0.721563	-1.96513	0.0493994	0.126801	B3GNT3
ENSG00000179914	68.9073	48.6415	51.3086	421.272	226.869	163.4	-2.53076	0.345416	-7.32672	2.35855e-13	7.29385e-12	ITLN1
ENSG00000179915	427.4	597.595	880.797	897.398	1268.95	814.429	-0.768359	0.296618	-2.5904	0.00958651	0.0338865	NRXN1
ENSG00000179918	6706.69	6795.91	6568.27	8742.5	8368.44	7436.36	-0.354902	0.111517	-3.18249	0.00146013	0.00695971	SEPHS2
ENSG00000179921	2302.73	2068.13	3171.02	2650.51	4085.15	2855.51	-0.421159	0.242029	-1.74012	0.0818383	0.187139	GPBAR1
ENSG00000179922	440.483	379.577	532.521	263.295	234.431	370.062	0.855683	0.223671	3.82563	0.000130436	0.000850822	ZNF784
ENSG00000179933	5071.23	4855.46	5196.16	5472.15	6750.11	5469.02	-0.277289	0.143334	-1.93457	0.0530433	0.133957	C14orf119
ENSG00000179934	14.8282	10.4232	13.2158	296.207	258.631	118.661	-4.43609	0.350036	-12.6732	8.31979e-37	1.685e-34	CCR8
ENSG00000179935	12.2114	40.8241	27.2091	4.38825	13.6121	19.649	1.61134	0.832497	1.93556	0.0529222	0.133717	LINC00652
ENSG00000179941	1000.46	1464.46	1254.73	1287.95	1625.89	1326.7	-0.231727	0.206595	-1.12165	0.262013	0.441102	BBS10
ENSG00000179943	1420.89	1475.75	1399.32	1142.04	1182.74	1324.15	0.301292	0.131155	2.29722	0.0216064	0.0660666	FIZ1
ENSG00000179950	15478	14059.1	15572.9	14906.9	14811.5	14965.7	0.0171325	0.118253	0.144879	0.884806	0.940859	PUF60
ENSG00000179958	3542.18	3340.63	3347.49	2363.08	2531.86	3025.05	0.478974	0.122947	3.89579	9.78788e-05	0.000659357	DCTPP1
ENSG00000179965	1477.58	1230.8	1365.12	1086.09	1265.93	1285.11	0.208715	0.159985	1.30458	0.192034	0.353884	ZNF771
ENSG00000179967	61.9294	55.5902	59.0826	50.4649	51.4236	55.6981	0.209217	0.373292	0.560465	0.575162	0.737719	PPP1R14BP3
ENSG00000179978	116.881	145.056	146.152	70.2121	72.5981	110.18	0.93164	0.299559	3.11004	0.00187063	0.00859126	NAIPP2
ENSG00000179981	1365.06	1234.28	1626.33	941.281	1237.19	1280.83	0.372823	0.194491	1.91691	0.0552491	0.138361	TSHZ1
ENSG00000179988	408.21	329.198	401.14	412.496	420.464	394.302	-0.133469	0.192579	-0.693058	0.488273	0.666354	PSTK
ENSG00000180008	1426.12	1822.32	1225.19	1644.5	1828.56	1589.34	-0.219555	0.197972	-1.10902	0.267422	0.447436	SOCS4
ENSG00000180011	1934.64	2252.27	2109.09	2214.97	2525.81	2207.36	-0.174955	0.144941	-1.20708	0.227402	0.399563	PTGR3
ENSG00000180015	22.6784	23.4521	30.3187	49.3679	36.299	32.4232	-0.754416	0.49386	-1.52759	0.126615	0.259768
ENSG00000180035	2460.6	2139.36	2355.53	1568.8	1560.86	2017.03	0.567163	0.135601	4.18258	2.88218e-05	0.00022308	ZNF48
ENSG00000180044	930.685	900.736	932.105	3861.66	4847.43	2294.52	-2.24035	0.152643	-14.677	9.04859e-49	3.81481e-46	C3orf80
ENSG00000180071	72.3963	71.225	87.8465	75.6974	101.335	81.7	-0.18947	0.335913	-0.564046	0.572723	0.736145	ANKRD18A
ENSG00000180089	624.527	576.749	602.487	516.717	429.539	550.004	0.342479	0.172925	1.98051	0.0476467	0.123303	TMEM86B
ENSG00000180096	60.1849	54.7216	58.3052	30.7178	19.662	44.7183	1.17737	0.450935	2.61094	0.00902925	0.0321708	SEPTIN1
ENSG00000180098	1039.72	992.807	1078.26	966.513	1008.81	1017.22	0.0709459	0.139673	0.507942	0.611494	0.766113	TRNAU1AP
ENSG00000180104	2603.65	2901.98	3283.75	2665.86	2876.7	2866.39	0.0806908	0.152707	0.528401	0.597221	0.754904	EXOC3
ENSG00000180113	51.4624	35.6125	24.0995	61.4356	60.4984	46.6217	-0.721916	0.471434	-1.53132	0.12569	0.258414	TDRD6
ENSG00000180155	123.859	97.2829	113.501	130.551	108.897	114.818	-0.106498	0.288651	-0.368952	0.712163	0.836329	LYNX1
ENSG00000180176	243.356	289.243	260.43	340.09	152.758	257.175	0.0939652	0.328571	0.285982	0.774892	0.876175	TH
ENSG00000180182	1331.92	1706.79	1266.39	1589.65	1418.69	1462.69	-0.0686565	0.181725	-0.377804	0.705576	0.832047	MED14
ENSG00000180185	5858.87	5172.5	5651.71	5666.33	6244.95	5718.87	-0.0986442	0.130117	-0.758117	0.448381	0.632805	FAHD1
ENSG00000180190	1332.79	1448.82	1155.22	2005.43	1762.02	1540.86	-0.522458	0.162202	-3.22103	0.00127732	0.00621455	TDRP
ENSG00000180198	3618.07	3512.61	3157.03	2878.7	2259.62	3085.2	0.415577	0.159993	2.59748	0.00939107	0.033282	RCC1
ENSG00000180210	5371.28	5268.91	4377.55	9932.81	10472.3	7084.57	-1.02725	0.144497	-7.10913	1.16774e-12	3.27761e-11	F2
ENSG00000180211	28.7841	25.1893	23.3221	28.5237	19.662	25.0962	0.0836079	0.553848	0.150958	0.880009	0.938767	RPL23P6
ENSG00000180228	2999.65	3192.96	3137.6	3197.94	3725.19	3250.67	-0.153831	0.134196	-1.14632	0.251664	0.42892	PRKRA
ENSG00000180229	6.10571	12.1604	12.4384	10.9706	7.5623	9.84749	0.133455	0.88627	0.150581	0.880306	NA	HERC2P3
ENSG00000180233	1555.21	1864.88	1375.22	2718.52	2823.76	2067.52	-0.793923	0.169826	-4.67492	2.94067e-06	2.90246e-05	ZNRF2
ENSG00000180245	12.2114	11.2918	7.77402	3.29119	10.5872	9.03112	0.625362	0.967747	0.646203	0.518148	NA	RRH
ENSG00000180251	15.7004	33.0067	45.8667	19.7471	6.04984	24.0742	1.25827	0.75453	1.66762	0.0953909	0.210375	SLC9A4
ENSG00000180257	400.36	550.691	411.246	651.656	697.244	542.239	-0.570446	0.205564	-2.77503	0.00551973	0.0214134	ZNF816
ENSG00000180263	1529.92	1906.57	1470.85	1521.63	1529.1	1591.61	0.100689	0.167256	0.602007	0.54717	0.714774	FGD6
ENSG00000180269	38.3788	16.5034	34.9831	15.3589	7.5623	22.5573	1.3603	0.707803	1.92186	0.0546234	0.137076	GPR139
ENSG00000180279	10.4669	10.4232	8.55143	24.1354	10.5872	12.8328	-0.843628	0.78132	-1.07975	0.280254	0.462712	TMEM277P
ENSG00000180287	218.061	238.864	370.821	354.352	394.752	315.37	-0.438659	0.275027	-1.59497	0.11072	0.234951	PLD5
ENSG00000180304	9599.05	10238.2	11612.8	8161.06	10507.1	10023.6	0.16781	0.16482	1.01814	0.308611	0.494284	OAZ2
ENSG00000180318	130.837	122.472	240.995	97.6387	108.897	140.168	0.677663	0.369953	1.83176	0.0669877	0.160911	ALX1
ENSG00000180329	1488.92	1496.59	1396.21	1863.91	2044.85	1658.1	-0.419614	0.13332	-3.14741	0.00164721	0.00773366	CCDC43
ENSG00000180336	40.1232	21.7149	28.7639	47.1737	40.8364	35.7224	-0.547114	0.497675	-1.09934	0.27162	0.452459	MEIOC
ENSG00000180340	216.317	138.107	195.128	153.589	45.3738	149.703	0.867761	0.455167	1.90647	0.0565898	0.140966	FZD2
ENSG00000180346	518.113	489.889	494.428	773.43	741.105	603.393	-0.597256	0.153001	-3.90361	9.47671e-05	0.000640398	TIGD2
ENSG00000180347	82.8632	68.6192	76.1854	30.7178	60.4984	63.7768	0.754896	0.417892	1.80644	0.0708501	0.167808	ITPRID1
ENSG00000180354	552.131	686.192	607.151	862.292	1076.87	756.928	-0.654702	0.185057	-3.53784	0.000403417	0.00228738	MTURN
ENSG00000180357	1229.86	948.508	1179.32	878.748	781.942	1003.68	0.429708	0.17822	2.41111	0.0159041	0.0514723	ZNF609
ENSG00000180370	5919.92	6782.01	4948.17	6356.39	5723.15	5945.93	-0.0380799	0.169418	-0.22477	0.822158	0.905049	PAK2
ENSG00000180376	1002.21	1097.04	1188.65	961.028	970.999	1043.98	0.182481	0.151155	1.20724	0.227338	0.399563	CCDC66
ENSG00000180385	8.72245	8.68597	17.8803	2.19413	1.51246	7.79905	2.64439	1.23484	2.14149	0.0322343	NA	EMC3-AS1
ENSG00000180389	47.9734	55.5902	41.9797	81.1827	72.5981	59.8648	-0.668705	0.369241	-1.81102	0.0701372	0.166597	ATP5F1EP2
ENSG00000180398	9182.99	11457.7	9323.39	14765.4	15908.1	12127.5	-0.618685	0.150659	-4.10654	4.01635e-05	0.000300833	MCFD2
ENSG00000180423	319.241	312.695	321.067	346.672	477.937	355.523	-0.371647	0.211052	-1.76093	0.0782509	0.180716	HARBI1
ENSG00000180425	826.888	968.486	1013.73	840.351	1122.25	954.341	-0.06534	0.190797	-0.342458	0.732007	0.848947	C11orf71
ENSG00000180440	196.255	269.265	189.686	785.498	474.912	383.123	-1.53206	0.278007	-5.51087	3.57068e-08	5.0419e-07	SERTM1
ENSG00000180447	442.228	469.043	770.406	1651.08	399.289	746.409	-0.871375	0.771827	-1.12898	0.258907	0.437589	GAS1
ENSG00000180448	338.431	317.907	274.423	721.868	712.369	472.999	-1.2098	0.179909	-6.72448	1.76224e-11	4.24293e-10	ARHGAP45
ENSG00000180479	191.894	274.477	286.084	318.148	426.514	299.423	-0.566262	0.260101	-2.17708	0.0294745	0.0845437	ZNF571
ENSG00000180481	23.5506	33.8753	50.5311	75.6974	68.0607	50.343	-0.995917	0.461004	-2.16032	0.0307476	0.0874549	GLIPR1L2
ENSG00000180488	1670.35	2077.69	1845.55	1900.11	2271.72	1953.08	-0.161058	0.164154	-0.981138	0.326525	0.514463	MIGA1
ENSG00000180525	166.599	122.472	150.039	188.695	158.808	157.323	-0.250789	0.267178	-0.938658	0.347906	0.536859	DIP2C-AS1
ENSG00000180530	4359.48	4468.07	3527.85	5115.61	5296.64	4553.53	-0.338143	0.15306	-2.20922	0.027159	0.0792326	NRIP1
ENSG00000180535	308.775	276.214	237.108	874.36	1039.06	547.103	-1.80345	0.194678	-9.26372	1.9744e-20	1.32426e-18	BHLHA15
ENSG00000180537	378.554	398.686	557.397	415.787	760.767	502.238	-0.39953	0.292366	-1.36654	0.17177	0.326712	RNF182
ENSG00000180539	13.9559	19.9777	13.9932	8.77651	10.5872	13.4581	0.729308	0.759955	0.959673	0.33722	0.525839	LINC02908
ENSG00000180543	15.7004	4.34299	10.8836	2120.62	2217.27	873.764	-7.71519	0.30061	-25.6651	2.86761e-145	1.18478e-141	TSPYL5
ENSG00000180573	5530.03	5534.7	6674	5506.16	8816.13	6412.2	-0.275917	0.213443	-1.29269	0.196117	0.359535	H2AC6
ENSG00000180574	56.6959	67.7506	41.9797	75.6974	66.5482	61.7344	-0.363757	0.390363	-0.931843	0.351418	0.54055	EIF2S3B
ENSG00000180581	72.3963	113.786	83.9594	71.3091	108.897	90.0697	0.00743903	0.368065	0.0202112	0.983875	0.992232	SRP9P1
ENSG00000180592	132.581	105.969	125.939	136.036	164.858	133.077	-0.303675	0.273113	-1.1119	0.266179	0.445891	SKIDA1
ENSG00000180596	130.837	137.238	125.939	173.336	299.467	173.363	-0.841503	0.29748	-2.82877	0.00467266	0.0185773	H2BC4
ENSG00000180610	9.59469	14.7662	10.8836	10.9706	6.04984	10.453	0.442725	0.857964	0.516019	0.605841	NA	ZBTB12BP
ENSG00000180611	1250.8	1176.95	1181.65	1129.98	1222.07	1192.29	0.0337224	0.13709	0.245988	0.805692	0.894576	MB21D2
ENSG00000180616	23991.1	24742	28711.8	16794.9	22534.1	23354.8	0.392753	0.171684	2.28765	0.0221581	0.067414	SSTR2
ENSG00000180626	423.911	465.568	467.219	313.76	364.503	406.992	0.418683	0.183691	2.27928	0.0226504	0.0685785	ZNF594
ENSG00000180628	1310.98	1686.82	1166.1	2180.96	2144.67	1697.91	-0.640237	0.188454	-3.39731	0.000680522	0.0036158	PCGF5
ENSG00000180638	23.5506	27.7951	25.6543	8.77651	16.6371	20.4827	1.04199	0.647712	1.60873	0.107676	0.230147	SLC47A2
ENSG00000180667	776.298	922.45	607.929	1150.82	1138.88	919.276	-0.574858	0.204942	-2.80499	0.00503189	0.0198146	YOD1
ENSG00000180673	20.9339	22.5835	14.7706	27.4266	28.7367	22.8903	-0.533034	0.574093	-0.92848	0.353158	0.542621	EXOC5P1
ENSG00000180694	3208.12	3761.03	2794.76	7348.13	8112.84	5044.97	-1.24806	0.165287	-7.55085	4.32419e-14	1.47651e-12	TMEM64
ENSG00000180712	26.1673	34.7439	34.9831	21.9413	13.6121	26.2896	0.828685	0.571722	1.44945	0.147211	0.291291	LINC02363
ENSG00000180720	430.889	429.956	1316.92	223.801	267.705	533.854	1.56316	0.705424	2.21591	0.0266974	0.0781514	CHRM4
ENSG00000180730	923.707	945.034	679.45	814.021	833.365	839.115	0.0440376	0.195543	0.225207	0.821818	0.904771	SHISA2
ENSG00000180745	81.1187	56.4588	47.4215	125.065	139.146	89.8421	-1.09977	0.352763	-3.1176	0.00182329	0.00840748	CLRN3
ENSG00000180758	330.581	331.804	259.652	493.679	645.82	412.307	-0.888711	0.218728	-4.06309	4.84276e-05	0.000354758	GPR157
ENSG00000180764	115.136	95.5457	114.278	125.065	122.509	114.507	-0.19261	0.278344	-0.691986	0.488946	0.666968	PIPSL
ENSG00000180767	244.228	257.973	254.988	336.799	352.403	289.278	-0.448188	0.189179	-2.36912	0.0178305	0.0565464	CHST13
ENSG00000180769	405.594	447.328	436.9	460.767	579.272	465.972	-0.2711	0.186921	-1.45035	0.146962	0.290938	WDFY3-AS2
ENSG00000180773	2644.65	2919.36	2783.88	3589.59	4119.94	3211.48	-0.469685	0.135135	-3.47569	0.00050955	0.00279286	SLC36A4
ENSG00000180776	3031.92	4014.66	2484.58	5749.71	5531.07	4162.39	-0.828267	0.207366	-3.99423	6.49037e-05	0.000460433	ZDHHC20
ENSG00000180777	213.7	191.091	252.656	167.851	163.346	197.729	0.404511	0.243474	1.66141	0.0966307	0.212474	ANKRD30B
ENSG00000180785	163.11	198.909	191.241	105.318	124.022	156.52	0.690917	0.260084	2.65651	0.00789535	0.0288728	OR51E1
ENSG00000180787	313.136	454.276	364.602	288.528	350.891	354.286	0.241813	0.234768	1.03001	0.303006	0.487994	ZFP3
ENSG00000180801	554.748	542.005	629.696	1550.15	1879.99	1031.32	-1.57391	0.166868	-9.43206	4.02128e-21	2.9148e-19	ARSJ
ENSG00000180815	682.967	789.555	817.827	1257.24	1454.99	1000.51	-0.827545	0.163871	-5.04997	4.41882e-07	5.09868e-06	MAP3K15
ENSG00000180817	6569.75	6187.02	6395.69	6954.29	7214.43	6664.24	-0.150038	0.113747	-1.31905	0.187152	0.347746	PPA1
ENSG00000180822	979.531	995.413	925.109	684.568	638.258	844.576	0.546094	0.146817	3.71955	0.000199578	0.00123366	PSMG4
ENSG00000180834	104.669	74.6994	101.84	68.018	66.5482	83.1549	0.478312	0.341053	1.40246	0.160779	0.310936	MAP6D1
ENSG00000180855	512.008	416.058	499.092	490.387	615.571	506.623	-0.214224	0.197744	-1.08334	0.278659	0.461076	ZNF443
ENSG00000180867	375.937	390.869	304.742	575.958	606.496	450.801	-0.727295	0.191812	-3.79171	0.000149612	0.000958949	PDIA3P1
ENSG00000180875	18.3171	49.5101	22.5447	72.4062	74.1105	47.3777	-1.28386	0.527071	-2.43584	0.0148571	0.0486784	GREM2
ENSG00000180879	8981.5	7801.74	8661.82	13904.2	16620.4	11193.9	-0.847394	0.143581	-5.90185	3.59445e-09	6.07644e-08	SSR4
ENSG00000180881	47.1012	79.0424	69.9662	39.4943	74.1105	61.9429	0.216852	0.446673	0.485482	0.627335	0.778487	CAPS2
ENSG00000180884	382.915	392.606	295.413	367.516	326.691	353.028	0.0377875	0.21575	0.175145	0.860966	0.92796	ZNF792
ENSG00000180891	532.069	645.368	765.741	455.281	420.464	563.785	0.564354	0.20927	2.69677	0.00700159	0.0260611	CUEDC1
ENSG00000180900	2517.3	2458.13	2650.94	1078.41	869.665	1914.89	1.38166	0.152369	9.06783	1.21415e-19	7.71753e-18	SCRIB
ENSG00000180901	881.839	879.889	826.379	600.094	732.031	784.046	0.375869	0.163995	2.29195	0.0219085	0.0668417	KCTD2
ENSG00000180902	1167.94	952.851	1170.77	1083.9	934.7	1062.03	0.11933	0.171439	0.696051	0.486397	0.664901	D2HGDH
ENSG00000180914	90.7134	51.2472	87.0691	162.365	134.609	105.201	-0.961386	0.350814	-2.74044	0.00613563	0.0233817	OXTR
ENSG00000180917	1536.89	1773.68	1505.83	1806.86	2137.11	1752.07	-0.295881	0.157091	-1.8835	0.0596322	0.147073	CMTR2
ENSG00000180921	231.145	175.457	241.772	326.925	208.719	236.804	-0.31426	0.280248	-1.12137	0.262132	0.441144	FAM83H
ENSG00000180929	9.59469	28.6637	29.5413	27.4266	42.3489	27.515	-0.616193	0.650632	-0.947069	0.343604	0.53222	GPR62
ENSG00000180938	13.0837	9.55457	9.32883	63.6297	86.2102	36.3614	-2.81187	0.508431	-5.53048	3.19357e-08	4.55928e-07	ZNF572
ENSG00000180953	77.6298	66.0134	103.395	76.7945	75.623	79.891	0.113342	0.355962	0.31841	0.750174	0.86071	ST20
ENSG00000180957	6913.41	8271.65	7031.6	8455.07	8362.39	7806.83	-0.183324	0.137676	-1.33156	0.183005	0.342234	PITPNB
ENSG00000180964	3723.61	3728.02	4189.42	4179.81	4808.11	4125.8	-0.211301	0.139082	-1.51926	0.128698	0.263119	TCEAL8
ENSG00000180979	805.954	890.312	815.495	933.601	1073.85	903.842	-0.260213	0.154331	-1.68607	0.0917823	0.204295	LRRC57
ENSG00000180988	7.8502	21.7149	11.661	24.1354	46.8863	22.4496	-1.36083	0.689196	-1.97451	0.0483233	0.124658	OR52N2
ENSG00000180992	3824.79	3263.32	3488.98	3525.96	3558.82	3532.38	-0.00679291	0.132829	-0.0511405	0.959214	0.98063	MRPL14
ENSG00000180998	499.796	420.401	666.234	356.546	450.713	478.738	0.392778	0.247009	1.59014	0.111804	0.236643	GPR137C
ENSG00000181004	327.964	467.305	471.106	433.34	565.66	453.075	-0.239979	0.237489	-1.01049	0.312262	0.498316	BBS12
ENSG00000181007	1020.53	912.896	862.917	1089.38	1306.77	1038.5	-0.360945	0.165578	-2.17991	0.0292645	0.0840698	ZFP82
ENSG00000181019	2832.18	2497.22	1849.44	6467.19	6840.86	4097.38	-1.47558	0.194944	-7.56922	3.75462e-14	1.30139e-12	NQO1
ENSG00000181026	5106.99	5094.32	4422.64	5658.65	5485.69	5153.66	-0.193109	0.13187	-1.46439	0.143088	0.285402	AEN
ENSG00000181027	1952.08	1794.52	2155.74	1608.3	1792.27	1860.58	0.21145	0.149841	1.41116	0.158197	0.307319	FKRP
ENSG00000181029	84.6077	55.5902	95.6205	44.9796	30.2492	62.2094	1.05166	0.435129	2.41689	0.0156537	0.0508051	TRAPPC5
ENSG00000181031	4021.92	3993.81	4508.16	3331.78	3840.14	3939.16	0.219888	0.13983	1.57254	0.115826	0.243386	RPH3AL
ENSG00000181035	806.826	809.533	833.375	893.01	837.903	836.129	-0.0846963	0.142487	-0.594414	0.552235	0.718982	SLC25A42
ENSG00000181038	1362.45	1247.31	1393.88	1532.6	1772.6	1461.77	-0.307221	0.146936	-2.09084	0.0365421	0.100065	METTL23
ENSG00000181045	3042.39	3012.3	3702.77	3427.23	3634.44	3363.82	-0.118133	0.151043	-0.782115	0.434147	0.619397	SLC26A11
ENSG00000181061	8758.21	9422.54	9062.18	17038.5	21106.4	13077.6	-1.07043	0.142414	-7.51631	5.63454e-14	1.89266e-12	HIGD1A
ENSG00000181072	47.9734	47.7729	150.816	348.866	124.022	143.89	-1.52537	0.565518	-2.6973	0.00699051	0.0260339	CHRM2
ENSG00000181085	343.664	274.477	443.897	105.318	105.872	254.646	1.74622	0.279194	6.25451	3.98771e-10	7.80835e-09	MAPK15
ENSG00000181090	5877.18	6073.23	5608.18	4515.51	3725.19	5159.86	0.505742	0.140766	3.59277	0.000327179	0.0018959	EHMT1
ENSG00000181104	8704.13	8781.52	5662.6	8627.31	8239.88	8003.09	-0.128375	0.206679	-0.621132	0.534513	0.703713	F2R
ENSG00000181123	40.9955	29.5323	39.6475	34.009	28.7367	34.5842	0.222363	0.48279	0.460579	0.645101	0.791172
ENSG00000181135	248.59	211.069	185.799	253.422	248.043	229.385	-0.222172	0.231034	-0.961642	0.336229	0.524966	ZNF707
ENSG00000181143	14.8282	19.9777	4.66441	126.162	9.07476	34.9415	-2.3736	0.933258	-2.54335	0.0109795	0.0378781	MUC16
ENSG00000181163	20787.3	19170.8	17594.2	19356.6	19348.9	19251.6	-0.0126479	0.128457	-0.0984597	0.921567	0.961259	NPM1
ENSG00000181191	2956.91	3190.36	3218.45	3143.09	3697.96	3241.35	-0.131111	0.138709	-0.945226	0.344543	0.533072	PJA1
ENSG00000181192	3207.24	2845.53	2825.08	3407.48	3139.87	3085.04	-0.146088	0.134725	-1.08434	0.278213	0.46056	DHTKD1
ENSG00000181195	1017.04	966.749	815.495	1337.32	1408.1	1108.94	-0.556967	0.161291	-3.45318	0.00055402	0.00300392	PENK
ENSG00000181215	73.2685	93.8085	90.9561	58.1444	57.4735	74.7302	0.573356	0.344338	1.66509	0.095894	0.211238	C4orf50
ENSG00000181218	1152.23	939.822	1206.53	1132.17	1618.33	1209.82	-0.321094	0.206777	-1.55286	0.120457	0.250797	H2AC25
ENSG00000181220	2805.14	2928.91	3006.99	2762.41	2586.31	2817.95	0.123293	0.123418	0.99899	0.3178	0.504736	ZNF746
ENSG00000181222	9676.68	10417.1	10493.4	5753	4847.43	8237.52	0.943401	0.135853	6.94428	3.80395e-12	9.90945e-11	POLR2A
ENSG00000181234	111.647	117.261	101.062	51.562	58.9859	88.1036	0.99757	0.321951	3.09852	0.00194492	0.00888112	TMEM132C
ENSG00000181240	65.4183	46.9043	49.7537	61.4356	40.8364	52.8697	0.0675614	0.420803	0.160554	0.872445	0.934527	SLC25A41
ENSG00000181264	645.461	691.404	729.981	607.773	769.842	688.892	0.00329234	0.177766	0.0185207	0.985223	0.993108	TLCD5
ENSG00000181274	4252.19	3844.41	3293.85	5292.24	4986.58	4333.85	-0.437053	0.154173	-2.83482	0.00458517	0.0182964	FRAT2
ENSG00000181284	443.972	427.35	550.401	488.193	526.336	487.251	-0.0964018	0.193741	-0.497582	0.618779	0.771495	TMEM102
ENSG00000181315	1084.2	1271.63	1135.01	1086.09	1208.46	1157.08	0.0213544	0.153206	0.139384	0.889147	0.943644	ZNF322
ENSG00000181322	133.453	215.412	242.55	98.7357	145.196	167.069	0.700333	0.341453	2.05104	0.0402631	0.108048	NME9
ENSG00000181333	88.0967	61.6704	71.521	61.4356	63.5233	69.2494	0.240197	0.361344	0.664733	0.506222	0.681849	HEPHL1
ENSG00000181350	106.414	75.568	102.617	173.336	195.107	130.608	-0.954659	0.285947	-3.33859	0.000842044	0.00433357	LRRC75A
ENSG00000181359	13.0837	17.3719	13.2158	8.77651	12.0997	12.9095	0.491701	0.762802	0.644598	0.519187	0.691703	HSP90AA6P
ENSG00000181378	311.391	335.279	391.811	178.821	225.357	288.532	0.782563	0.226915	3.4487	0.000563288	0.00304618	CFAP65
ENSG00000181381	443.1	582.829	380.927	443.214	349.378	439.89	0.239752	0.242657	0.988029	0.323138	0.510542	DDX60L
ENSG00000181392	1502.01	1342.85	1966.83	1535.89	1616.82	1592.88	0.0255007	0.194317	0.131233	0.895591	0.947173	SYNE4
ENSG00000181396	1764.55	1500.94	1563.36	1635.72	1506.41	1594.2	0.0342711	0.146532	0.233882	0.815077	0.900851	OGFOD3
ENSG00000181404	136.942	110.312	137.6	88.8622	75.623	109.868	0.63665	0.299231	2.12762	0.0333687	0.0932284	WASHC1
ENSG00000181408	25.2951	46.0357	9.32883	35.106	27.2243	28.598	-0.220897	0.710842	-0.310755	0.755987	0.864691	UTS2R
ENSG00000181409	698.668	635.813	778.957	394.943	405.339	582.744	0.816968	0.175978	4.64245	3.44296e-06	3.34075e-05	AATK
ENSG00000181418	137.815	85.1225	199.792	53.7561	107.385	116.774	0.818169	0.446243	1.83346	0.0667343	0.160414	DDN
ENSG00000181444	824.271	771.315	1369.01	1149.72	1092	1041.26	-0.181456	0.25732	-0.705175	0.480701	0.660173	ZNF467
ENSG00000181449	611.443	587.172	774.293	219.413	379.627	514.39	1.14144	0.264148	4.32123	1.55163e-05	0.000128938	SOX2
ENSG00000181450	812.06	845.145	544.182	759.168	794.042	750.919	-0.0820553	0.223787	-0.366666	0.713868	0.837284	ZNF678
ENSG00000181458	878.35	892.918	869.136	1153.01	1568.42	1072.37	-0.626755	0.177649	-3.52804	0.000418646	0.00235912	TMEM45A
ENSG00000181467	2311.45	2445.97	2060.89	3753.05	4035.24	2921.32	-0.776769	0.139724	-5.55929	2.70869e-08	3.93227e-07	RAP2B
ENSG00000181472	1010.93	861.649	701.994	1345	1243.24	1032.56	-0.593477	0.192862	-3.07722	0.00208944	0.0094388	ZBTB2
ENSG00000181481	714.368	739.176	632.028	1154.11	977.049	843.347	-0.617983	0.166417	-3.71346	0.000204445	0.00125935	RNF135
ENSG00000181511	11.3392	5.21158	8.55143	13.1648	22.6869	12.1908	-1.08683	0.80941	-1.34275	0.179354	0.337195	GLRX5P1
ENSG00000181513	533.814	547.216	728.426	720.771	657.92	637.629	-0.192875	0.201525	-0.957075	0.338529	0.527362	ACBD4
ENSG00000181523	2304.47	2086.37	1983.15	1912.18	1637.99	1984.83	0.258235	0.149798	1.72389	0.084728	0.192385	SGSH
ENSG00000181524	64.5461	49.5101	55.973	62.5326	55.961	57.7046	-0.0674719	0.376419	-0.179247	0.857744	0.926159	RPL24P4
ENSG00000181541	19.1894	16.5034	28.7639	72.4062	28.7367	33.1199	-1.24447	0.59119	-2.10503	0.0352891	0.0974081	MAB21L2
ENSG00000181544	310.519	262.316	123.607	244.645	149.734	218.164	0.230503	0.39786	0.579358	0.562348	0.727425	FANCB
ENSG00000181555	3592.78	4141.47	3220	3202.33	2825.28	3396.37	0.276358	0.16029	1.72411	0.0846877	0.192356	SETD2
ENSG00000181562	14.8282	8.68597	15.548	10.9706	6.04984	11.2165	0.59331	0.850841	0.697321	0.485602	NA	EDDM3A
ENSG00000181588	180.555	189.354	181.912	152.492	140.659	168.994	0.32504	0.233927	1.38949	0.164683	0.316673	MEX3D
ENSG00000181610	2380.36	2154.99	2130.86	2127.21	2294.4	2217.56	0.00773951	0.133829	0.0578315	0.953883	0.977495	MRPS23
ENSG00000181619	232.889	252.762	275.2	258.907	329.716	269.895	-0.209794	0.220049	-0.9534	0.340387	0.52898	GPR135
ENSG00000181634	19.1894	57.3274	25.6543	151.395	195.107	89.7346	-2.34719	0.471775	-4.97523	6.51696e-07	7.30083e-06	TNFSF15
ENSG00000181638	713.496	746.994	671.676	451.99	415.927	600.016	0.709697	0.162651	4.36331	1.28109e-05	0.000108774	ZFP41
ENSG00000181649	1134.79	855.568	1174.65	1083.9	1259.88	1101.76	-0.150475	0.192412	-0.782043	0.434189	0.619397	PHLDA2
ENSG00000181652	177.066	163.296	272.091	115.192	136.121	172.753	0.704908	0.312948	2.25248	0.024292	0.0725495	ATG9B
ENSG00000181656	83.7355	59.9332	53.6408	49.3679	58.9859	61.1327	0.283317	0.399455	0.70926	0.478163	0.658329	GPR88
ENSG00000181666	2464.96	2220.14	1932.62	2061.38	1866.38	2109.1	0.166977	0.159492	1.04693	0.295133	0.479364	ZNF875
ENSG00000181690	556.492	736.571	492.096	824.992	697.244	661.479	-0.356735	0.219889	-1.62234	0.10473	0.22546	PLAG1
ENSG00000181704	5054.66	4911.92	5205.49	5955.96	7353.58	5696.32	-0.395582	0.1427	-2.77212	0.0055692	0.0215648	YIPF6
ENSG00000181722	1083.33	868.597	720.652	2943.42	2522.78	1627.76	-1.61805	0.20132	-8.03723	9.18952e-16	3.88215e-14	ZBTB20
ENSG00000181744	4322.84	4537.55	4413.31	4880.84	5211.94	4673.3	-0.18947	0.117131	-1.61759	0.105751	0.227111	DIPK2A
ENSG00000181751	2606.27	2915.88	1747.6	3535.84	3372.79	2835.67	-0.511713	0.219279	-2.33361	0.0196161	0.0610011	MACIR
ENSG00000181754	847.822	959.8	1075.15	754.78	955.875	918.685	0.17026	0.186634	0.912266	0.361629	0.550802	AMIGO1
ENSG00000181773	56.6959	59.0646	48.9763	98.7357	101.335	72.9615	-0.866049	0.331235	-2.61461	0.00893299	0.0319269	GPR3
ENSG00000181778	10.4669	8.68597	10.1062	6.58238	4.53738	8.07578	0.794631	0.959088	0.828528	0.407372	NA	TMEM252
ENSG00000181788	3966.1	3693.28	4026.17	3274.74	4026.17	3797.29	0.0943281	0.146198	0.645207	0.518793	0.691567	SIAH2
ENSG00000181789	19497.3	20745.6	22080.6	18533.8	17789.6	19729.4	0.193891	0.121016	1.6022	0.109112	0.2324	COPG1
ENSG00000181790	244.228	225.835	209.121	324.731	81.6728	217.118	0.148485	0.453579	0.327364	0.743393	0.856546	ADGRB1
ENSG00000181798	26.1673	30.4009	35.7605	35.106	40.8364	33.6542	-0.296771	0.478324	-0.620439	0.534969	0.704179	LINC00471
ENSG00000181800	11.3392	11.2918	11.661	2.19413	3.02492	7.90221	2.15251	1.10172	1.95377	0.0507287	NA	CELF2-AS1
ENSG00000181804	0	1.73719	18.6577	50.4649	68.0607	27.7841	-3.1184	1.94673	-1.60187	0.109185	0.232479	SLC9A9
ENSG00000181817	2720.53	2323.5	2682.04	2462.91	2636.22	2565.04	0.0149291	0.140641	0.10615	0.915463	0.957978	LSM10
ENSG00000181826	2191.95	2360.85	1857.21	2800.8	2489.51	2340.07	-0.308623	0.15997	-1.92926	0.0536987	0.135248	RELL1
ENSG00000181827	245.101	297.929	368.489	210.636	213.257	267.082	0.520799	0.248111	2.09906	0.0358117	0.0985477	RFX7
ENSG00000181830	1677.33	1344.59	1680.74	1396.56	1379.36	1495.72	0.175589	0.161515	1.08714	0.276977	0.458918	SLC35C1
ENSG00000181852	2047.16	2227.08	2152.63	2477.17	2988.62	2378.53	-0.350422	0.145095	-2.41511	0.0157303	0.0510137	RNF41
ENSG00000181856	123.859	77.3052	150.816	98.7357	84.6978	107.083	0.353635	0.368523	0.959601	0.337256	0.525839	SLC2A4
ENSG00000181873	616.677	467.305	340.502	390.555	388.702	440.748	0.284574	0.265402	1.07224	0.283613	0.466174	IBA57
ENSG00000181885	7756.87	7010.45	6658.45	23275.3	26037	14147.6	-1.78754	0.134484	-13.2919	2.58069e-40	6.58171e-38	CLDN7
ENSG00000181894	143.048	286.637	196.683	207.345	232.919	213.326	-0.0751631	0.320205	-0.234735	0.814415	0.900507	ZNF329
ENSG00000181896	157.004	111.18	122.83	166.754	164.858	144.525	-0.34799	0.275086	-1.26502	0.205863	0.372862	ZNF101
ENSG00000181904	6744.19	8571.32	5627.62	9323.94	11528	8359.01	-0.578588	0.202444	-2.85801	0.00426308	0.0172275	C5orf24
ENSG00000181908	14.8282	26.0579	25.6543	7.67945	15.1246	17.8689	0.987865	0.721332	1.3695	0.170842	0.325458	LINC02724
ENSG00000181915	1449.67	1659.02	1271.05	1304.41	1238.7	1384.57	0.198666	0.166652	1.1921	0.233221	0.407397	ADO
ENSG00000181924	6162.41	5721.45	5844.51	5474.35	5992.37	5839.02	0.043909	0.121864	0.360312	0.718614	0.841092	COA4
ENSG00000181929	25.2951	33.8753	29.5413	17.553	18.1495	24.8828	0.729572	0.563997	1.29357	0.195813	0.359181	PRKAG1
ENSG00000181938	512.008	480.334	324.177	421.272	310.054	409.569	0.259393	0.26194	0.990277	0.322039	0.509549	GINS3
ENSG00000181965	639.355	573.274	974.085	51.562	81.6728	463.99	3.46837	0.312865	11.0858	1.46972e-28	1.89759e-26	NEUROG1
ENSG00000181982	504.157	654.054	483.544	535.367	497.599	534.944	0.0822038	0.202241	0.406465	0.684401	0.817861	CCDC149
ENSG00000181991	2253.88	2146.3	2402.95	2084.42	2353.39	2248.19	0.0322399	0.137732	0.234077	0.814925	0.900783	MRPS11
ENSG00000182004	8403.2	6960.07	6618.8	4660.33	4204.64	6169.41	0.724887	0.155837	4.65156	3.2943e-06	3.21463e-05	SNRPE
ENSG00000182010	554.748	566.326	405.027	301.693	235.944	412.747	0.915492	0.235092	3.89419	9.85269e-05	0.000663419	RTKN2
ENSG00000182013	2362.91	2689.18	2741.12	1587.45	2214.24	2318.98	0.452011	0.182455	2.47738	0.0132352	0.0443059	PNMA8A
ENSG00000182022	331.453	369.154	210.676	386.166	210.232	301.536	0.0213408	0.331777	0.0643228	0.948713	0.975427	CHST15
ENSG00000182050	122.114	104.232	50.5311	275.363	216.282	153.704	-1.41769	0.381573	-3.71538	0.0002029	0.00125082	MGAT4C
ENSG00000182054	16262.1	15028.5	15260.4	14946.4	14788.8	15257.2	0.0616552	0.113216	0.544579	0.586043	0.7463	IDH2
ENSG00000182057	232.889	202.383	173.361	162.365	187.545	191.709	0.215954	0.250688	0.861446	0.388993	0.577825	OGFRP1
ENSG00000182087	16387.7	15073.6	17154.2	14032.5	13414	15212.4	0.239792	0.122887	1.95132	0.0510194	0.130038	TMEM259
ENSG00000182093	2816.48	2838.58	3255.76	2515.57	3241.2	2933.52	0.0462586	0.165284	0.279873	0.779575	0.878777	GET1
ENSG00000182095	1777.63	1399.31	1690.07	895.204	780.429	1308.53	0.952022	0.171383	5.55493	2.77725e-08	4.01801e-07	TNRC18
ENSG00000182103	1093.79	977.172	1283.49	502.455	647.333	900.849	0.962888	0.196955	4.88887	1.01418e-06	1.09166e-05	FAM181B
ENSG00000182107	6145.83	6789.83	6227.77	9226.31	8940.15	7465.98	-0.507966	0.119858	-4.23806	2.25458e-05	0.00017948	TMEM30B
ENSG00000182108	82.8632	108.575	104.949	44.9796	48.3987	77.9531	1.08485	0.351686	3.08471	0.00203754	0.00922998	DEXI
ENSG00000182117	5830.95	4896.28	5465.92	4941.17	5621.81	5351.23	0.0317192	0.143015	0.221789	0.824478	0.906444	NOP10
ENSG00000182118	687.329	650.579	680.227	1011.49	1173.67	840.659	-0.698119	0.153087	-4.56027	5.10874e-06	4.76677e-05	FAM89A
ENSG00000182132	3521.25	3327.6	5079.55	325.828	425.001	2535.84	3.4083	0.228013	14.9478	1.60865e-50	7.72826e-48	KCNIP1
ENSG00000182134	3559.63	4162.32	4798.9	1894.63	2642.27	3411.55	0.880614	0.198966	4.42595	9.60205e-06	8.38218e-05	TDRKH
ENSG00000182141	662.034	909.422	865.249	948.96	1206.94	918.521	-0.406777	0.204123	-1.9928	0.046283	0.120493	ZNF708
ENSG00000182149	9075.7	9412.12	9218.44	8200.55	9236.59	9028.68	0.0833255	0.121261	0.687157	0.491984	0.669336	IST1
ENSG00000182150	2064.6	2196.68	2022.8	2514.47	2300.45	2219.8	-0.201408	0.130087	-1.54826	0.12156	0.252354	ERCC6L2
ENSG00000182154	4343.78	3537.8	4367.45	4095.34	4116.92	4092.26	-0.00807443	0.148756	-0.0542797	0.956712	0.978986	MRPL41
ENSG00000182156	20.0616	26.0579	20.2125	217.219	140.659	84.8419	-3.0233	0.379987	-7.95633	1.77217e-15	7.22081e-14	ENPP7
ENSG00000182158	4233.87	5837.84	3666.23	3419.55	3183.73	4068.24	0.471746	0.208372	2.26396	0.0235764	0.0708629	CREB3L2
ENSG00000182165	406.466	348.308	387.924	398.234	461.3	400.446	-0.17157	0.187661	-0.914255	0.360583	0.550182	TP53TG1
ENSG00000182168	106.414	132.895	111.946	742.712	524.824	323.758	-2.4394	0.240777	-10.1314	4.01062e-24	3.83571e-22	UNC5C
ENSG00000182173	3121.76	2782.99	3114.27	2638.44	2215.75	2774.64	0.307959	0.146617	2.10044	0.0356904	0.0982664	TSEN54
ENSG00000182175	509.391	437.773	658.46	173.336	184.52	392.696	1.58283	0.240523	6.58075	4.68072e-11	1.06141e-09	RGMA
ENSG00000182179	87.2245	45.1671	66.8566	65.8238	37.8115	60.5767	0.345861	0.459169	0.753232	0.45131	0.634976	UBA7
ENSG00000182180	4326.33	4532.34	4074.37	4184.2	4404.28	4304.3	0.00576144	0.123591	0.046617	0.962818	0.982266	MRPS16
ENSG00000182185	187.533	195.434	146.152	182.113	169.396	176.125	0.00225326	0.25454	0.00885229	0.992937	0.997039	RAD51B
ENSG00000182195	3874.51	3377.11	4257.05	3948.33	4668.96	4025.19	-0.16707	0.160001	-1.04418	0.296403	0.480959	LDOC1
ENSG00000182196	120.37	83.3854	173.361	52.6591	78.6479	101.685	0.947606	0.40805	2.32228	0.0202178	0.0625799	ARL6IP4
ENSG00000182197	6987.55	7310.98	5141.74	8146.8	6435.52	6804.52	-0.170416	0.195773	-0.870474	0.384041	0.5729	EXT1
ENSG00000182199	5789.09	5177.71	6547.28	5926.34	6694.15	6026.91	-0.111934	0.153334	-0.730004	0.465388	0.647276	SHMT2
ENSG00000182208	1640.69	1288.13	1644.98	1282.47	1303.74	1432	0.237848	0.167509	1.41992	0.155632	0.303592	MOB2
ENSG00000182218	18.3171	26.9265	13.9932	17.553	36.299	22.6178	-0.43405	0.647011	-0.670853	0.502314	0.678311	HHIPL1
ENSG00000182220	9723.78	10980.8	10657.4	20220	20584.6	14433.3	-0.964649	0.120703	-7.99195	1.3282e-15	5.49859e-14	ATP6AP2
ENSG00000182224	39.251	47.7729	40.4249	29.6207	51.4236	41.6986	0.0833702	0.464382	0.179529	0.857522	0.926065	CYB5D1
ENSG00000182240	638.483	594.989	470.328	818.41	716.906	647.823	-0.436523	0.19596	-2.22761	0.0259065	0.0762795	BACE2
ENSG00000182247	1493.28	1669.44	1376	2345.52	2407.84	1858.42	-0.6517	0.145737	-4.47176	7.7579e-06	6.94078e-05	UBE2E2
ENSG00000182253	83.7355	98.1515	42.7571	78.9886	68.0607	74.3387	0.0213	0.437239	0.0487148	0.961147	0.981481	SYNM
ENSG00000182255	69.7796	57.3274	133.713	141.521	151.246	110.717	-0.748067	0.406656	-1.83956	0.0658333	0.158784	KCNA4
ENSG00000182256	45.3567	74.6994	22.5447	323.634	95.285	112.304	-2.14633	0.572832	-3.74688	0.000179045	0.00112218	GABRG3
ENSG00000182263	258.184	238.864	206.012	363.128	370.553	287.348	-0.64709	0.205994	-3.14131	0.00168196	0.00786283	FIGN
ENSG00000182272	1239.46	1060.56	1142	512.329	361.478	863.166	1.38783	0.197003	7.04473	1.85823e-12	5.07097e-11	B4GALNT4
ENSG00000182287	2642.9	2961.92	2277.01	3556.68	3929.37	3073.58	-0.510519	0.160269	-3.18539	0.0014456	0.00690801	AP1S2
ENSG00000182307	4164.97	4362.96	3757.96	4212.72	4430	4185.72	-0.0774327	0.131736	-0.587787	0.556675	0.722803	C8orf33
ENSG00000182310	47.9734	35.6125	58.3052	43.8825	57.4735	48.6494	-0.0905292	0.43731	-0.207014	0.835999	0.91318	SPACA6
ENSG00000182318	502.413	583.697	629.696	489.29	535.411	548.101	0.160507	0.18221	0.880891	0.378377	0.567187	ZSCAN22
ENSG00000182324	37.5065	34.7439	40.4249	24.1354	31.7617	33.7145	0.437327	0.483241	0.904986	0.365473	0.554327	KCNJ14
ENSG00000182325	2474.56	2272.25	2545.99	2488.14	2103.83	2376.95	0.0815736	0.145026	0.562476	0.573792	0.736739	FBXL6
ENSG00000182326	42.74	45.1671	68.4114	123.968	108.897	77.8368	-1.1588	0.36547	-3.17071	0.00152066	0.00721161	C1S
ENSG00000182327	1742.74	1526.13	1632.54	4546.23	4194.05	2728.34	-1.41972	0.133659	-10.622	2.35457e-26	2.62923e-24	GLTPD2
ENSG00000182329	27.0396	39.0869	88.6239	24.1354	16.6371	39.1046	1.33187	0.641154	2.07731	0.0377731	0.102795	KIAA2012
ENSG00000182333	35.762	11.2918	62.9696	0	0	22.0047	7.27627	1.65676	4.39186	1.12384e-05	9.68154e-05	LIPF
ENSG00000182359	370.704	504.655	373.931	388.361	532.386	434.007	-0.141936	0.237157	-0.598487	0.549515	0.71684	KBTBD3
ENSG00000182362	477.118	559.377	525.524	506.843	623.134	538.399	-0.115029	0.184149	-0.624653	0.532199	0.702144	YBEY
ENSG00000182366	0.872245	11.2918	7.77402	13.1648	19.662	10.553	-1.29618	1.03698	-1.24995	0.211318	NA	FAM87A
ENSG00000182372	1041.46	1090.96	1027.73	1643.4	2090.22	1378.75	-0.82432	0.160758	-5.12772	2.93272e-07	3.50197e-06	CLN8
ENSG00000182379	2267.84	1997.77	2421.61	336.799	326.691	1470.14	2.74759	0.16159	17.0034	7.74416e-65	7.27177e-62	NXPH4
ENSG00000182383	11.3392	15.6348	11.661	19.7471	21.1744	15.9113	-0.667125	0.669265	-0.996803	0.31886	0.505915	RPL27AP5
ENSG00000182389	4.36122	11.2918	13.2158	40.5914	24.1994	18.7319	-1.75394	0.724927	-2.41947	0.0155431	0.0505176	CACNB4
ENSG00000182400	358.492	449.933	383.259	483.805	567.173	448.533	-0.401798	0.195004	-2.06046	0.0393546	0.106189	TRAPPC6B
ENSG00000182405	209.339	233.653	179.58	150.298	302.492	215.072	-0.118733	0.324203	-0.366229	0.714194	0.837619	PGBD4
ENSG00000182446	9370.52	10713.3	9346.71	10076.5	9475.56	9796.52	0.00491011	0.130166	0.0377218	0.969909	0.986022	NPLOC4
ENSG00000182463	426.528	398.686	474.993	566.085	488.525	470.963	-0.28454	0.183565	-1.55007	0.121124	0.251855	TSHZ2
ENSG00000182472	16.5726	28.6637	25.6543	40.5914	54.4486	33.1861	-1.00043	0.510373	-1.9602	0.0499721	0.127953	CAPN12
ENSG00000182473	6882.01	7905.11	8965	5676.21	5416.12	6968.89	0.513496	0.15401	3.33418	0.000855526	0.0043942	EXOC7
ENSG00000182481	19507.7	19829.2	17849.2	19707.7	18837.7	19146.3	-0.015915	0.119161	-0.133559	0.893752	0.945905	KPNA2
ENSG00000182489	23.5506	18.2405	18.6577	60.3385	55.961	35.3497	-1.53196	0.466772	-3.28202	0.00103065	0.00515523	XKRX
ENSG00000182492	20.0616	21.7149	32.6509	47.1737	52.9361	34.9075	-1.00608	0.490224	-2.05228	0.0401426	0.107795	BGN
ENSG00000182504	864.394	1100.51	946.876	684.568	842.44	887.758	0.34822	0.18461	1.88624	0.059262	0.146317	CEP97
ENSG00000182508	22.6784	15.6348	15.548	20.8442	12.0997	17.361	0.105815	0.678987	0.155843	0.876157	0.936061	LHFPL1
ENSG00000182511	355.876	354.388	500.647	216.122	217.794	328.965	0.896664	0.239604	3.74228	0.00018236	0.00113993	FES
ENSG00000182512	9324.29	8017.15	7428.08	10077.6	11494.7	9268.37	-0.385484	0.152725	-2.52404	0.0116015	0.0396335	GLRX5
ENSG00000182518	920.218	859.043	842.704	902.883	992.174	903.404	-0.115534	0.147293	-0.784386	0.432814	0.618416	VCF2
ENSG00000182534	4096.93	4293.48	5605.85	6275.2	7777.07	5609.71	-0.590402	0.186883	-3.1592	0.00158202	0.00747001	MXRA7
ENSG00000182541	1824.74	1933.5	2322.88	1225.42	1029.99	1667.3	0.844867	0.172806	4.8891	1.01296e-06	1.09102e-05	LIMK2
ENSG00000182544	2091.64	1930.02	2212.49	2133.79	1943.51	2062.29	0.027129	0.138763	0.195506	0.844997	0.918417	MFSD5
ENSG00000182551	3895.44	3915.64	3611.81	5100.25	4847.43	4274.12	-0.38572	0.120951	-3.18906	0.00142738	0.00683672	ADI1
ENSG00000182552	1324.07	1401.92	1467.74	1783.83	2014.6	1598.43	-0.441148	0.140495	-3.13995	0.00168976	0.00789396	RWDD4
ENSG00000182568	785.892	655.791	984.191	589.123	683.632	739.726	0.347336	0.215042	1.6152	0.106268	0.227892	SATB1
ENSG00000182575	30.5286	18.2405	33.4283	54.8532	39.324	35.2749	-0.78595	0.510514	-1.53953	0.123676	0.255701	NXPH3
ENSG00000182578	136.942	105.969	117.388	40.5914	55.961	91.3703	1.32779	0.343598	3.86436	0.00011138	0.000739597	CSF1R
ENSG00000182580	2416.99	2473.77	2846.07	1366.94	756.23	1972	1.27821	0.240585	5.31293	1.07877e-07	1.39807e-06	EPHB3
ENSG00000182600	72.3963	50.3787	73.0758	70.2121	65.0358	66.2197	-0.0518436	0.371952	-0.139382	0.889148	0.943644	SNORC
ENSG00000182601	361.109	384.789	410.468	213.927	252.581	324.575	0.729398	0.200055	3.64598	0.00026637	0.00158945	HS3ST4
ENSG00000182606	7494.32	9059.47	8563.86	6915.89	6899.84	7786.68	0.277436	0.136349	2.03475	0.0418758	0.111323	TRAK1
ENSG00000182612	34.0175	24.3207	54.4182	30.7178	37.8115	36.2571	0.142049	0.5383	0.263884	0.791869	0.886156	TSPAN10
ENSG00000182621	781.531	899.867	788.286	1682.9	1701.52	1170.82	-1.03964	0.14552	-7.1443	9.04535e-13	2.57381e-11	PLCB1
ENSG00000182628	1157.47	1280.31	1006.74	1610.49	1247.78	1260.56	-0.31739	0.184697	-1.71843	0.0857179	0.193998	SKA2
ENSG00000182631	16.5726	0	9.32883	17.553	49.9112	18.6731	-1.95933	1.09609	-1.78756	0.0738468	0.173189	RXFP3
ENSG00000182636	7088.73	6488.42	8049.22	7852.78	9416.58	7779.15	-0.260113	0.156901	-1.65781	0.0973552	0.213749	NDN
ENSG00000182648	615.805	601.069	731.536	602.288	738.081	657.756	-0.0426024	0.185934	-0.229126	0.818771	0.90326	RNF32-DT
ENSG00000182667	2667.32	2633.59	3545.73	1578.67	1737.82	2432.63	0.831134	0.180399	4.60721	4.08117e-06	3.89958e-05	NTM
ENSG00000182670	15401.2	16714.4	15345.9	14825.7	16907.8	15839	-0.00408726	0.127957	-0.0319426	0.974518	0.988274	TTC3
ENSG00000182674	1127.81	1330.69	1264.06	1007.1	1364.24	1218.78	0.0676036	0.184101	0.36721	0.713462	0.837141	KCNB2
ENSG00000182676	13.9559	7.81738	22.5447	15.3589	6.04984	13.1453	0.442901	0.867367	0.510627	0.609612	0.764754	PPP1R27
ENSG00000182685	179.682	138.107	215.34	115.192	154.271	160.518	0.406447	0.301774	1.34686	0.178027	0.335279	BRICD5
ENSG00000182687	1997.44	2044.68	2895.05	774.527	992.174	1740.77	1.39005	0.215825	6.4406	1.19001e-10	2.55542e-09	GALR2
ENSG00000182700	20.9339	14.7662	13.9932	18.6501	43.8613	22.4409	-0.901251	0.645882	-1.39538	0.162902	0.314066	IGIP
ENSG00000182704	20897.2	17718.5	13568	22271.5	21417.9	19174.6	-0.328686	0.191611	-1.71538	0.0862751	0.194954	TSKU
ENSG00000182712	17.4449	13.029	20.2125	17.553	45.3738	22.7226	-0.877538	0.656014	-1.33768	0.181	0.33964	CMC4
ENSG00000182718	22482.1	21222.4	14629.9	45326.3	43766.1	29485.4	-1.19595	0.196937	-6.07273	1.25753e-09	2.29894e-08	ANXA2
ENSG00000182732	211.955	282.294	242.55	862.292	918.063	503.431	-1.85732	0.19145	-9.70135	2.97523e-22	2.38226e-20	RGS6
ENSG00000182747	881.839	1097.04	1005.96	747.1	487.012	843.79	0.685651	0.219946	3.11736	0.00182479	0.00840883	SLC35D3
ENSG00000182749	67.1628	67.7506	43.5345	108.609	81.6728	73.746	-0.685487	0.377084	-1.81786	0.0690854	0.164657	PAQR7
ENSG00000182752	47.1012	52.1158	85.5143	49.3679	36.299	54.0796	0.517922	0.457615	1.13179	0.257724	0.436435	PAPPA
ENSG00000182759	132.581	112.918	167.141	32.9119	63.5233	101.815	1.53448	0.386727	3.96788	7.25159e-05	0.000505922	MAFA
ENSG00000182768	3601.5	3540.4	3988.07	3585.2	4682.58	3879.55	-0.155393	0.162431	-0.956671	0.338734	0.5276	NGRN
ENSG00000182771	27.0396	15.6348	42.7571	3.29119	4.53738	18.652	2.88705	0.892521	3.23472	0.00121763	0.00596345	GRID1
ENSG00000182774	222.422	222.361	215.34	162.365	169.396	198.377	0.408764	0.219128	1.86541	0.0621234	0.151875	RPS17
ENSG00000182791	42.74	39.0869	31.0961	98.7357	84.6978	59.2713	-1.29046	0.377546	-3.41803	0.000630772	0.00337402	CCDC87
ENSG00000182795	1751.47	1764.12	1683.08	3014.73	3741.83	2391.04	-0.962417	0.14881	-6.4674	9.9704e-11	2.17037e-09	C1orf116
ENSG00000182796	440.483	389.132	492.873	332.41	246.531	380.286	0.602041	0.221599	2.7168	0.00659161	0.0247987	TMEM198B
ENSG00000182798	17.4449	13.8976	20.2125	28.5237	27.2243	21.4606	-0.696769	0.584547	-1.19198	0.233269	0.407446	MAGEB17
ENSG00000182809	2327.15	2224.48	4183.2	1779.44	1840.66	2470.99	0.686019	0.267308	2.56639	0.0102762	0.0358833	CRIP2
ENSG00000182810	1611.04	1582.58	1469.29	1414.12	1429.27	1501.26	0.128605	0.132281	0.972212	0.330945	0.518872	DDX28
ENSG00000182827	4268.76	4825.93	4613.11	5330.63	7002.69	5208.22	-0.432083	0.161878	-2.6692	0.00760327	0.027968	ACBD3
ENSG00000182831	2569.63	2904.59	2986	3146.38	3694.94	3060.31	-0.277905	0.147619	-1.88258	0.0597571	0.14731	HAPSTR1
ENSG00000182836	2958.65	2701.34	3169.47	2137.08	2837.38	2760.78	0.243893	0.171076	1.42564	0.153972	0.301294	PLCXD3
ENSG00000182853	35.762	46.9043	39.6475	54.8532	58.9859	47.2306	-0.479648	0.40675	-1.17922	0.238311	0.413282	VMO1
ENSG00000182858	2066.35	2240.98	2057.78	2513.37	2500.1	2275.72	-0.240687	0.125666	-1.91529	0.0554561	0.138761	ALG12
ENSG00000182870	16.5726	11.2918	11.661	4.38825	10.5872	10.9002	0.849078	0.877814	0.967264	0.333412	NA	GALNT9
ENSG00000182871	13754.4	13336.4	11897.4	6864.33	4547.97	10080.1	1.18698	0.193165	6.1449	8.00155e-10	1.50818e-08	COL18A1
ENSG00000182872	6644.76	6372.03	6497.53	4659.23	4856.51	5806.01	0.451356	0.113322	3.98296	6.80634e-05	0.000478771	RBM10
ENSG00000182873	38.3788	39.0869	46.6441	30.7178	25.7118	36.1079	0.546587	0.470069	1.16278	0.244918	0.420855	PRKCZ-AS1
ENSG00000182890	454.439	482.94	303.187	793.177	733.543	553.457	-0.88579	0.234281	-3.78088	0.000156273	0.000997001	GLUD2
ENSG00000182899	7824.91	6397.22	6601.7	6279.59	6290.32	6678.75	0.143272	0.142478	1.00558	0.314619	0.501072	RPL35A
ENSG00000182901	1478.45	1520.91	1645.76	992.843	1279.54	1383.5	0.448721	0.166536	2.69444	0.00705073	0.0262203	RGS7
ENSG00000182902	25.2951	46.9043	42.7571	95.4445	89.2351	59.9272	-1.2686	0.41209	-3.07845	0.00208081	0.00940391	SLC25A18
ENSG00000182903	1421.76	1540.89	1332.47	1778.34	2132.57	1641.21	-0.448921	0.154942	-2.89734	0.00376338	0.0155488	ZNF721
ENSG00000182912	163.982	180.668	153.148	122.871	95.285	143.191	0.597038	0.270434	2.20771	0.0272648	0.0794746	NA
ENSG00000182916	225.911	168.508	310.961	179.918	240.481	225.156	0.166396	0.311837	0.533601	0.593618	0.75196	TCEAL7
ENSG00000182919	1626.74	1909.18	1589.79	2535.31	2882.75	2108.75	-0.664595	0.153481	-4.33015	1.49009e-05	0.000124473	C11orf54
ENSG00000182923	346.281	407.372	354.495	341.187	418.951	373.657	-0.0379145	0.200232	-0.189353	0.849817	0.921694	CEP63
ENSG00000182934	8309.87	8773.7	8350.08	10492.3	11036.4	9392.48	-0.344403	0.113517	-3.03392	0.002414	0.0106374	SRPRA
ENSG00000182938	140.431	178.062	128.271	156.88	130.072	146.743	0.048671	0.280817	0.173319	0.8624	0.928566	OTOP3
ENSG00000182944	31135.6	30096.9	29497	25704.2	23474.9	27981.7	0.298488	0.115831	2.57692	0.00996836	0.0349858	EWSR1
ENSG00000182952	2298.36	2221.87	2071	2601.14	2578.74	2354.22	-0.237515	0.126693	-1.87473	0.0608298	0.149313	HMGN4
ENSG00000182957	1953.83	2163.68	2043.01	860.098	822.778	1568.68	1.28645	0.136135	9.4498	3.39482e-21	2.48688e-19	SPATA13
ENSG00000182963	1742.74	1511.36	845.036	1257.24	806.141	1232.5	0.403937	0.304829	1.32513	0.185129	0.345101	GJC1
ENSG00000182968	109.903	88.5969	156.258	19.7471	28.7367	80.6483	2.30576	0.437568	5.2695	1.36799e-07	1.7466e-06	SOX1
ENSG00000182973	2389.08	2510.25	2341.54	2382.82	2663.44	2457.42	-0.0634032	0.130428	-0.486116	0.626885	0.778116	CNOT10
ENSG00000182979	1563.06	1454.03	1774.03	737.227	623.134	1230.3	1.22942	0.167747	7.32898	2.31914e-13	7.18273e-12	MTA1
ENSG00000182983	56.6959	39.9555	44.3119	75.6974	84.6978	60.2717	-0.769419	0.37616	-2.04546	0.04081	0.109105	ZNF662
ENSG00000182985	3483.74	3546.48	3494.42	4556.11	4936.67	4003.49	-0.435784	0.118227	-3.68598	0.000227825	0.00138914	CADM1
ENSG00000182986	1463.63	1609.51	1451.41	1584.16	1309.79	1483.7	0.0582716	0.153944	0.378525	0.705041	0.831652	ZNF320
ENSG00000182993	191.894	178.931	174.138	187.598	196.62	185.836	-0.0798855	0.22455	-0.355759	0.722021	0.842922	C12orf60
ENSG00000183010	5681.8	4682.61	5768.32	5026.75	5183.2	5268.54	0.0751727	0.146358	0.513622	0.607516	0.763102	PYCR1
ENSG00000183011	1623.25	1295.95	1486.39	1388.88	1383.9	1435.67	0.0830269	0.156008	0.532196	0.59459	0.752534	NAA38
ENSG00000183018	280.863	238.864	361.492	109.706	134.609	225.107	1.27206	0.275037	4.62504	3.74523e-06	3.60023e-05	SPNS2
ENSG00000183020	2295.75	2036.86	2625.29	1589.65	1523.05	2014.12	0.575423	0.159503	3.60761	0.000309032	0.00180901	AP2A2
ENSG00000183022	32.273	33.0067	27.2091	60.3385	57.4735	42.0602	-0.936935	0.422785	-2.21611	0.0266843	0.0781352	TPM3P8
ENSG00000183023	546.897	601.938	647.576	281.945	261.656	468.002	1.13791	0.183029	6.2171	5.06419e-10	9.79551e-09	SLC8A1
ENSG00000183032	67.1628	41.6927	49.7537	59.2414	63.5233	56.2748	-0.21425	0.404097	-0.530196	0.595976	0.753745	SLC25A21
ENSG00000183036	501.541	386.526	556.62	1067.44	1424.74	787.373	-1.36986	0.219708	-6.23492	4.51997e-10	8.80051e-09	PCP4
ENSG00000183044	1117.35	1322.01	1210.42	1256.14	857.565	1152.69	0.200788	0.200589	1.001	0.316829	0.50362	ABAT
ENSG00000183048	1561.32	1403.65	1309.15	1206.77	1051.16	1306.41	0.334213	0.157187	2.12621	0.0334857	0.093492	SLC25A10
ENSG00000183049	334.07	389.132	238.663	204.054	204.182	274.02	0.650556	0.265195	2.45312	0.0141622	0.0468551	CAMK1D
ENSG00000183054	15.7004	38.2183	20.2125	17.553	15.1246	21.3618	0.590792	0.679005	0.870085	0.384254	0.573094	RGPD6
ENSG00000183060	1372.04	1436.66	1267.94	1335.13	1305.25	1343.4	0.0412448	0.138591	0.297601	0.766008	0.870567	LYSMD4
ENSG00000183067	263.418	203.252	248.769	189.792	181.495	217.345	0.360483	0.234221	1.53907	0.123786	0.255897	IGSF5
ENSG00000183072	66.2906	60.8018	283.752	1.09706	10.5872	84.5057	4.59072	1.32549	3.46341	0.000533377	0.0029019	NKX2-5
ENSG00000183077	482.351	440.379	490.541	420.175	485.5	463.789	0.0598134	0.176958	0.33801	0.735356	0.850464	AFMID
ENSG00000183087	10673.7	9583.24	6338.94	17481.7	12362.8	11288.1	-0.751376	0.240922	-3.11876	0.00181616	0.00838207	GAS6
ENSG00000183090	15.7004	17.3719	13.9932	5.48532	1.51246	10.8127	2.09611	0.971803	2.15692	0.0310115	NA	FREM3
ENSG00000183091	172.704	278.82	115.056	122.871	98.3099	157.552	0.767729	0.391369	1.96165	0.0498032	0.127643	NEB
ENSG00000183092	61.0571	66.882	54.4182	15.3589	22.6869	44.0806	1.69557	0.47369	3.5795	0.00034425	0.00198646	BEGAIN
ENSG00000183098	911.496	1075.32	1058.82	2046.02	2363.98	1491.13	-1.11815	0.155811	-7.17632	7.16154e-13	2.06624e-11	GPC6
ENSG00000183111	55.8236	78.1738	53.6408	72.4062	99.8224	71.9733	-0.455722	0.374501	-1.21688	0.223651	0.395666	ARHGEF37
ENSG00000183114	67.1628	105.1	110.391	80.0857	81.6728	88.8825	0.221956	0.356063	0.623361	0.533047	0.702605	FAM43B
ENSG00000183117	6.10571	13.029	13.2158	43.8825	43.8613	24.0189	-2.02036	0.60705	-3.32816	0.000874203	0.00447566	CSMD1
ENSG00000183128	196.255	169.376	150.816	110.803	170.908	159.632	0.297648	0.293296	1.01484	0.310182	0.496109	CALHM3
ENSG00000183134	1875.33	1726.77	2087.33	2672.45	2368.51	2146.08	-0.410746	0.150545	-2.72839	0.00636443	0.0241152	PTGDR2
ENSG00000183137	856.544	965.88	911.893	939.087	931.675	921.016	-0.0374984	0.145488	-0.257743	0.796606	0.889436	CEP57L1
ENSG00000183145	72.3963	58.196	43.5345	287.431	364.503	165.212	-2.49068	0.300077	-8.30014	1.03991e-16	4.96131e-15	RIPPLY3
ENSG00000183150	22.6784	11.2918	11.661	8.77651	21.1744	15.1164	0.043148	0.787198	0.0548121	0.956288	0.978747	GPR19
ENSG00000183153	37.5065	27.7951	25.6543	40.5914	27.2243	31.7543	-0.17402	0.514289	-0.33837	0.735084	0.85025	GJD3
ENSG00000183155	1885.79	2027.31	2162.73	1581.97	1870.91	1905.74	0.231551	0.149847	1.54526	0.122284	0.253451	RABIF
ENSG00000183161	2174.51	2407.75	2263.02	2067.97	2285.33	2239.71	0.0686905	0.13352	0.514458	0.606932	0.762698	FANCF
ENSG00000183166	27.9118	33.0067	33.4283	6.58238	3.02492	20.7908	2.65999	0.75671	3.5152	0.000439417	0.00245355	CALN1
ENSG00000183171	11.3392	13.8976	17.1029	9.87357	22.6869	14.98	-0.181276	0.744415	-0.243514	0.807607	0.895617
ENSG00000183172	3070.3	2825.55	3390.25	2926.97	2964.42	3035.5	0.0716839	0.138812	0.516411	0.605567	0.761771	SMDT1
ENSG00000183186	1924.17	2139.36	1961.39	1765.18	2159.79	1989.98	0.0344009	0.152367	0.225776	0.821376	0.90438	C2CD4C
ENSG00000183196	477.118	458.619	373.931	94.3475	78.6479	296.533	2.32693	0.242776	9.58468	9.27456e-22	7.20278e-20	CHST6
ENSG00000183199	228.528	216.281	218.45	219.413	243.506	225.236	-0.0636756	0.209898	-0.303365	0.761612	0.867819	HSP90AB3P
ENSG00000183206	25.2951	16.5034	41.2023	3.29119	0	17.2584	3.91901	1.11712	3.50813	0.000451266	0.00251477	POTEC
ENSG00000183207	7419.31	6398.09	7050.26	5493	5440.32	6360.2	0.347555	0.127824	2.71902	0.00654753	0.0246643	RUVBL2
ENSG00000183208	34.8898	41.6927	30.3187	38.3972	30.2492	35.1095	0.0450718	0.477423	0.0944064	0.924786	0.963221	GDPGP1
ENSG00000183230	129.964	136.37	188.909	81.1827	139.146	135.114	0.4735	0.341765	1.38545	0.165914	0.318358	CTNNA3
ENSG00000183239	9.59469	13.8976	9.32883	6.58238	4.53738	8.78817	0.958297	0.943894	1.01526	0.309982	NA	RPL29P16
ENSG00000183248	1152.23	975.435	1385.33	506.843	601.959	924.361	1.08096	0.202124	5.34801	8.89251e-08	1.16858e-06	PRR36
ENSG00000183250	368.087	316.169	367.711	291.819	307.029	330.163	0.229282	0.194006	1.18183	0.237273	0.41221	LINC01547
ENSG00000183255	23693.6	23962	23996.9	27906	33467.7	26605.2	-0.361477	0.131435	-2.75023	0.00595542	0.0227955	PTTG1IP
ENSG00000183258	5294.52	4700.85	5394.39	4548.43	4237.91	4835.22	0.223479	0.131873	1.69465	0.0901416	0.201509	DDX41
ENSG00000183273	41.8677	33.8753	57.5278	47.1737	78.6479	51.8185	-0.489468	0.454861	-1.07608	0.28189	0.464377	CCDC60
ENSG00000183281	20.9339	18.2405	34.9831	24.1354	31.7617	26.0109	-0.165941	0.585609	-0.283365	0.776897	0.877338	PLGLB1
ENSG00000183283	8862.88	8690.32	8340.75	12100.6	11748.8	9948.67	-0.466377	0.111948	-4.166	3.09996e-05	0.00023824	DAZAP2
ENSG00000183287	90.7134	82.5168	191.241	524.396	137.634	205.3	-1.44687	0.820329	-1.76377	0.0777699	0.179847	CCBE1
ENSG00000183291	7362.62	7456.91	7358.89	10059	11520.4	8751.56	-0.54525	0.123669	-4.40895	1.03872e-05	9.00457e-05	SELENOF
ENSG00000183298	20.0616	13.8976	21.7673	16.456	21.1744	18.6714	-0.00855583	0.641376	-0.0133398	0.989357	0.995669	RPSAP19
ENSG00000183307	600.976	634.945	706.659	493.679	496.087	586.469	0.388359	0.16722	2.32244	0.020209	0.0625717	TMEM121B
ENSG00000183309	1217.65	1143.94	940.657	1001.62	1211.48	1103.07	-0.00656155	0.181926	-0.0360672	0.971229	0.986801	ZNF623
ENSG00000183317	157.004	128.552	216.895	58.1444	89.2351	129.966	1.19685	0.35474	3.37388	0.000741156	0.00387713	EPHA10
ENSG00000183323	20.0616	33.8753	48.9763	116.289	125.534	68.9472	-1.81173	0.435673	-4.15847	3.20392e-05	0.000245578	CCDC125
ENSG00000183337	4540.9	4589.67	4456.07	2375.14	2217.27	3635.81	0.979344	0.118883	8.23788	1.75282e-16	8.12914e-15	BCOR
ENSG00000183340	509.391	647.974	571.391	684.568	683.632	619.391	-0.247541	0.176465	-1.40277	0.160684	0.310874	JRKL
ENSG00000183346	77.6298	74.6994	96.3979	57.0473	39.324	69.0197	0.771458	0.377543	2.04337	0.0410163	0.109555	CABCOCO1
ENSG00000183354	764.958	656.66	662.347	789.886	863.615	747.493	-0.250315	0.162419	-1.54117	0.123277	0.25515	BRD10
ENSG00000183378	8.72245	4.34299	2.33221	14.2618	18.1495	9.5618	-1.66296	0.944023	-1.76157	0.078142	NA	OVCH2
ENSG00000183379	0	0	11.661	184.307	366.015	112.397	-6.14026	2.76826	-2.21809	0.0265484	0.0778256	SYNDIG1L
ENSG00000183386	317.497	211.938	303.187	380.681	388.702	320.401	-0.470336	0.238647	-1.97084	0.048742	0.125519	FHL3
ENSG00000183397	95.9469	90.3341	67.634	51.562	62.0109	73.4976	0.58018	0.363643	1.59547	0.110608	0.234762	TEKTIP1
ENSG00000183401	190.149	162.428	258.098	222.704	272.243	221.124	-0.277745	0.276071	-1.00606	0.314385	0.500879	CCDC159
ENSG00000183421	3949.52	3638.55	3279.86	4506.74	4136.58	3902.25	-0.254901	0.141529	-1.80104	0.071696	0.16921	RIPK4
ENSG00000183426	259.929	229.31	225.447	149.201	148.221	202.421	0.67923	0.227199	2.98958	0.00279361	0.0120255	NPIPA1
ENSG00000183431	9902.59	9407.78	8610.51	11464.3	12393.1	10355.7	-0.357991	0.128312	-2.79001	0.00527061	0.0205823	SF3A3
ENSG00000183439	198	224.967	199.015	148.104	219.307	197.878	0.182196	0.260405	0.699665	0.484136	0.662864	TRIM61
ENSG00000183454	115.136	204.989	176.47	132.745	51.4236	136.153	0.83334	0.42847	1.94492	0.0517846	0.131627	GRIN2A
ENSG00000183458	229.4	270.134	224.669	95.4445	65.0358	176.937	1.57472	0.278522	5.65383	1.56909e-08	2.38146e-07	PKD1P3
ENSG00000183463	393.382	255.368	228.556	435.534	350.891	332.746	-0.429767	0.28025	-1.53351	0.125149	0.257991	URAD
ENSG00000183474	397.743	429.956	372.376	493.679	564.148	451.58	-0.401332	0.179348	-2.23773	0.0252389	0.0746436	GTF2H2C
ENSG00000183475	1174.04	1345.46	1233.74	1527.11	1284.08	1312.89	-0.169346	0.15564	-1.08806	0.276567	0.458359	ASB7
ENSG00000183476	11.3392	13.8976	7.77402	3.29119	3.02492	7.86537	1.79339	1.07529	1.66782	0.0953513	NA	SH2D7
ENSG00000183479	12.2114	11.2918	10.8836	3.29119	0	7.5356	2.66705	1.26828	2.10288	0.0354763	NA	TREX2
ENSG00000183484	14.8282	9.55457	4.66441	43.8825	12.0997	17.0059	-1.55244	0.842805	-1.842	0.0654758	0.158113	GPR132
ENSG00000183486	88.9689	156.348	48.1989	308.275	158.808	152.12	-1.26008	0.476153	-2.64637	0.00813615	0.0295701	MX2
ENSG00000183495	826.888	755.68	799.17	477.223	420.464	655.885	0.820135	0.161971	5.06346	4.11713e-07	4.77818e-06	EP400
ENSG00000183496	417.805	331.804	330.396	246.839	255.606	316.49	0.519357	0.213085	2.43732	0.0147965	0.0484954	MEX3B
ENSG00000183506	1560.45	1552.18	2070.22	1373.52	1144.93	1540.26	0.455472	0.19035	2.39282	0.0167196	0.053641	PI4KAP2
ENSG00000183508	1991.33	1960.42	1673.75	2750.34	4183.46	2511.86	-0.885986	0.203864	-4.34597	1.3866e-05	0.000116772	TENT5C
ENSG00000183513	2234.69	2379.96	2238.92	2273.12	2914.51	2408.24	-0.182201	0.156582	-1.16361	0.244581	0.420536	COA5
ENSG00000183520	2754.55	2583.21	2671.93	2670.25	2844.94	2704.98	-0.0462351	0.122853	-0.376344	0.706661	0.832547	UTP11
ENSG00000183527	2577.48	2361.72	2172.06	2772.28	2701.25	2516.96	-0.207606	0.138141	-1.50285	0.132876	0.269632	PSMG1
ENSG00000183530	2937.72	3688.06	2881.83	2665.86	2781.41	2990.98	0.218659	0.160928	1.35874	0.17423	0.330236	PRR14L
ENSG00000183569	40.1232	47.7729	65.3018	34.009	30.2492	43.4912	0.666676	0.46335	1.43882	0.150203	0.295309	SERHL2
ENSG00000183570	664.65	588.04	698.107	416.884	350.891	543.715	0.757314	0.183374	4.12989	3.62932e-05	0.00027433	PCBP3
ENSG00000183576	3528.23	4167.53	3850.47	4676.78	5254.29	4295.46	-0.36725	0.140561	-2.61274	0.00898188	0.0320399	SETD3
ENSG00000183578	64.5461	40.8241	41.2023	80.0857	63.5233	58.0363	-0.561945	0.411802	-1.3646	0.172378	0.327507	TNFAIP8L3
ENSG00000183579	1414.78	1434.05	1102.36	1202.38	813.704	1193.46	0.383478	0.217103	1.76634	0.0773388	0.17913	ZNRF3
ENSG00000183580	294.819	270.134	384.037	155.783	127.047	246.364	1.15718	0.259019	4.46755	7.91219e-06	7.06658e-05	FBXL7
ENSG00000183597	970.808	839.065	1180.87	835.963	750.18	915.378	0.329479	0.193937	1.69889	0.089339	0.200236	TANGO2
ENSG00000183604	25.2951	36.4811	27.9865	20.8442	18.1495	25.7513	0.611999	0.560399	1.09208	0.274798	0.456333	SMG1P5
ENSG00000183605	1443.56	1334.17	1202.64	1298.92	1548.76	1365.61	-0.10085	0.162035	-0.622396	0.533681	0.703269	SFXN4
ENSG00000183615	9.59469	7.81738	7.77402	14.2618	10.5872	10.007	-0.575435	0.830059	-0.693245	0.488156	NA	FAM167B
ENSG00000183617	1256.03	1022.34	1155.22	1266.01	1293.15	1198.55	-0.160723	0.154688	-1.03902	0.298797	0.483477	MRPL54
ENSG00000183621	218.061	274.477	223.892	264.392	338.791	263.923	-0.333185	0.232557	-1.4327	0.151943	0.29817	ZNF438
ENSG00000183624	2784.2	2689.18	2832.85	2868.82	2869.14	2808.84	-0.0512587	0.118226	-0.433563	0.664605	0.80482	HMCES
ENSG00000183628	59.3126	43.4299	89.4013	83.3768	80.1604	71.1362	-0.350293	0.413625	-0.846886	0.397059	0.585847	DGCR6
ENSG00000183647	144.793	208.463	150.039	161.268	111.922	155.297	0.288958	0.305673	0.945318	0.344497	0.53304	ZNF530
ENSG00000183648	2072.45	1613.85	2009.58	1744.33	1922.34	1872.51	0.0510679	0.165821	0.307969	0.758106	0.866059	NDUFB1
ENSG00000183654	673.373	488.152	622.699	1403.14	1267.44	890.962	-1.16723	0.188542	-6.19083	5.98479e-10	1.15008e-08	MARCHF11
ENSG00000183655	1742.74	1660.76	1728.94	1513.95	1394.49	1608.18	0.233623	0.130802	1.78608	0.0740855	0.173561	KLHL25
ENSG00000183665	441.356	331.804	331.173	663.724	853.027	524.217	-1.04142	0.217945	-4.77835	1.7674e-06	1.81557e-05	TRMT12
ENSG00000183671	14.8282	24.3207	27.2091	14.2618	15.1246	19.1489	0.594535	0.661427	0.898868	0.368723	0.55772	CMKLR2
ENSG00000183682	45.3567	66.882	83.9594	76.7945	89.2351	72.4456	-0.338779	0.392026	-0.864176	0.387491	0.576308	BMP8A
ENSG00000183684	5840.55	4832.01	5081.88	4271.97	4723.41	4949.96	0.223791	0.144281	1.55108	0.120883	0.251456	ALYREF
ENSG00000183688	2040.18	2257.48	1799.69	2421.22	1845.2	2072.75	-0.0709489	0.180028	-0.394099	0.693508	0.824071	RFLNB
ENSG00000183690	275.629	318.775	300.855	331.313	310.054	307.325	-0.105123	0.193944	-0.542027	0.5878	0.747457	EFHC2
ENSG00000183691	27.9118	26.9265	17.8803	46.0767	45.3738	32.8338	-0.919393	0.494062	-1.86088	0.0627604	0.153049	NOG
ENSG00000183696	1094.67	853.831	947.653	1360.36	1343.06	1119.92	-0.485773	0.16439	-2.955	0.00312669	0.0132603	UPP1
ENSG00000183715	1297.9	1791.05	1456.07	1892.43	3046.09	1896.71	-0.703886	0.233734	-3.01148	0.00259977	0.0113304	OPCML
ENSG00000183718	625.399	778.263	747.084	625.326	642.796	683.774	0.177725	0.172909	1.02785	0.304019	0.48889	TRIM52
ENSG00000183722	679.478	784.343	1070.48	753.683	656.408	788.879	0.260353	0.226523	1.14934	0.250415	0.427562	LHFPL6
ENSG00000183723	2785.08	3901.74	2322.1	3111.27	2111.39	2846.32	0.200906	0.249998	0.80363	0.421611	0.608197	CMTM4
ENSG00000183726	8022.9	8211.72	8475.24	9506.06	10165.2	8876.23	-0.255813	0.114897	-2.22646	0.0259837	0.0764522	TMEM50A
ENSG00000183734	3773.33	3590.78	3005.44	2727.3	3123.23	3244.02	0.24111	0.15834	1.52273	0.127826	0.261745	ASCL2
ENSG00000183735	2400.42	2823.81	2248.25	3377.86	3631.42	2896.35	-0.492538	0.152865	-3.22205	0.00127278	0.00619828	TBK1
ENSG00000183741	5848.4	5848.27	6092.5	4699.82	4770.3	5451.86	0.324674	0.112722	2.88032	0.00397276	0.0162546	CBX6
ENSG00000183742	279.99	299.666	293.858	398.234	515.749	357.5	-0.646603	0.201238	-3.21313	0.00131297	0.00636476	MACC1
ENSG00000183747	8.72245	6.08018	0	95.4445	65.0358	35.0566	-4.04729	0.77894	-5.1959	2.03732e-07	2.5022e-06	ACSM2A
ENSG00000183751	4982.26	4422.9	4473.17	4287.32	3545.21	4342.17	0.239714	0.146848	1.63239	0.102597	0.222164	TBL3
ENSG00000183762	305.286	349.176	270.536	855.71	518.774	459.896	-1.15967	0.25453	-4.55611	5.21096e-06	4.84465e-05	KREMEN1
ENSG00000183763	812.06	655.791	590.048	450.893	190.57	539.872	1.09058	0.326119	3.34412	0.000825451	0.00426518	TRAIP
ENSG00000183765	1082.46	1057.08	978.749	760.265	768.33	929.377	0.443532	0.14444	3.0707	0.00213559	0.00961327	CHEK2
ENSG00000183773	27.9118	50.3787	44.3119	62.5326	86.2102	54.2691	-0.856882	0.435185	-1.96901	0.0489522	0.125935	AIFM3
ENSG00000183775	348.026	524.633	388.701	900.689	1205.43	673.496	-1.32348	0.234273	-5.6493	1.61102e-08	2.43992e-07	KCTD16
ENSG00000183778	4011.45	3654.19	2491.57	2338.94	1733.28	2845.89	0.732836	0.231331	3.16791	0.00153538	0.00727643	B3GALT5
ENSG00000183779	6587.19	5585.95	7627.87	2988.4	3148.94	5187.67	1.10515	0.166686	6.63014	3.35376e-11	7.78449e-10	ZNF703
ENSG00000183780	658.545	755.68	970.198	1274.79	1742.35	1080.31	-0.922988	0.222797	-4.14273	3.4319e-05	0.000260734	SLC35F3
ENSG00000183783	204.977	178.062	310.961	353.255	379.627	285.377	-0.661482	0.279428	-2.36727	0.0179197	0.0567438	KCTD8
ENSG00000183784	199.744	178.062	222.337	266.586	208.719	215.09	-0.25228	0.240113	-1.05067	0.29341	0.477766	DOCK8-AS1
ENSG00000183798	30.5286	27.7951	50.5311	13.1648	21.1744	28.6388	1.10045	0.598374	1.83907	0.0659056	0.158921	EMILIN3
ENSG00000183801	19.1894	29.5323	25.6543	204.054	58.9859	67.4832	-2.41456	0.547368	-4.41122	1.02791e-05	8.92961e-05	OLFML1
ENSG00000183807	5141.88	5311.47	4690.85	2879.79	2559.08	4116.61	0.891753	0.135122	6.59962	4.12219e-11	9.45131e-10	FAM162B
ENSG00000183808	1028.38	1372.38	1026.17	965.416	993.686	1077.21	0.221789	0.18644	1.1896	0.234204	0.408492	RBM12B
ENSG00000183814	771.064	810.401	680.227	697.733	738.081	739.501	0.0709412	0.162361	0.436936	0.662158	0.803457	LIN9
ENSG00000183826	778.042	845.145	760.299	812.924	845.465	808.375	-0.0613118	0.148653	-0.412448	0.680011	0.814547	BTBD9
ENSG00000183828	1964.29	1696.37	1967.61	1837.58	1976.79	1888.53	-0.0231407	0.143408	-0.161362	0.871808	0.934257	NUDT14
ENSG00000183831	83.7355	68.6192	64.5244	51.562	48.3987	63.368	0.52927	0.369564	1.43215	0.152102	0.298369	ANKRD45
ENSG00000183833	430.889	496.838	328.064	172.239	190.57	323.72	1.20788	0.247458	4.88115	1.0547e-06	1.13008e-05	CFAP91
ENSG00000183837	1889.28	1984.75	1811.35	1810.16	2032.75	1905.66	-0.0191611	0.13611	-0.140776	0.888047	0.943032	PNMA3
ENSG00000183840	171.832	178.062	209.121	413.593	518.774	298.277	-1.31922	0.218401	-6.04036	1.53775e-09	2.76234e-08	GPR39
ENSG00000183844	599.232	449.933	464.887	733.936	744.13	598.424	-0.55048	0.192658	-2.85729	0.00427271	0.0172562	FAM3B
ENSG00000183850	335.814	429.956	404.249	291.819	284.342	349.236	0.436695	0.204145	2.13914	0.032424	0.0911769	ZNF730
ENSG00000183853	581.787	706.17	481.989	494.776	258.631	504.671	0.642036	0.29314	2.19021	0.0285093	0.0824159	KIRREL1
ENSG00000183856	904.518	954.589	637.47	387.263	228.381	622.444	1.42888	0.273277	5.22869	1.70711e-07	2.12699e-06	IQGAP3
ENSG00000183864	4849.68	4679.13	4584.34	3810.1	3678.3	4320.31	0.329135	0.116067	2.83573	0.00457212	0.0182655	TOB2
ENSG00000183873	64.5461	112.049	168.696	76.7945	83.1853	101.054	0.528112	0.432077	1.22226	0.221609	0.393062	SCN5A
ENSG00000183876	364.598	449.933	317.958	865.583	425.001	484.615	-0.776784	0.304786	-2.54862	0.0108151	0.0374182	ARSI
ENSG00000183878	1298.77	1517.44	1286.6	1667.54	1742.35	1502.54	-0.317917	0.147879	-2.14985	0.031567	0.0893302	UTY
ENSG00000183889	20.9339	22.5835	32.6509	13.1648	16.6371	21.194	0.780861	0.629151	1.24113	0.214556	0.383916	NPIPA6
ENSG00000183891	549.514	518.553	579.165	630.812	536.923	562.993	-0.0907665	0.170971	-0.530889	0.595496	0.753276	TTC32
ENSG00000183914	40.1232	40.8241	53.6408	69.115	78.6479	56.4702	-0.714299	0.383891	-1.86068	0.0627894	0.153069	DNAH2
ENSG00000183921	11.3392	6.94878	8.55143	14.2618	7.5623	9.7327	-0.305524	0.873931	-0.349598	0.726641	NA	SDR42E2
ENSG00000183935	168.343	237.996	104.949	285.237	87.7227	176.849	-0.136813	0.483665	-0.282868	0.777278	0.877528	HTR7P1
ENSG00000183943	1436.59	1358.49	1112.46	909.466	824.291	1128.26	0.586133	0.173237	3.38341	0.000715912	0.00376798	PRKX
ENSG00000183955	1063.27	1024.94	949.986	1320.86	1184.26	1108.66	-0.307898	0.14664	-2.09968	0.0357569	0.0984231	KMT5A
ENSG00000183960	196.255	200.646	275.978	161.268	216.282	210.086	0.255047	0.27401	0.930794	0.35196	0.541183	KCNH8
ENSG00000183963	1297.03	1280.31	1387.66	991.746	804.629	1152.28	0.555056	0.158659	3.49842	0.000468017	0.00259412	SMTN
ENSG00000183971	896.667	1005.84	663.124	650.559	797.066	802.651	0.241713	0.221017	1.09364	0.274113	0.455562	NPW
ENSG00000183977	17.4449	16.5034	15.548	9.87357	13.6121	14.5964	0.502887	0.713072	0.705239	0.480661	0.660163	PP2D1
ENSG00000183978	5222.13	4443.74	5378.85	5042.1	5874.39	5192.24	-0.121853	0.151464	-0.804496	0.42111	0.607832	COA3
ENSG00000184005	252.951	238.864	179.58	828.283	549.023	409.74	-1.62501	0.254992	-6.37278	1.85626e-10	3.8656e-09	ST6GALNAC3
ENSG00000184007	10727.7	11408.2	9761.84	12696.3	13330.8	11585	-0.291502	0.128692	-2.26511	0.023506	0.0707028	PTP4A2
ENSG00000184009	158015	133898	141192	184732	179900	159547	-0.336691	0.128444	-2.62131	0.00875931	0.0314094	ACTG1
ENSG00000184012	4335.06	4330.83	2490.02	6418.92	4420.92	4399.15	-0.543855	0.262533	-2.07157	0.0383056	0.103955	TMPRSS2
ENSG00000184014	4168.46	4443.74	4098.46	3630.18	3021.9	3872.55	0.348456	0.140829	2.47431	0.0133493	0.0446229	DENND5A
ENSG00000184047	143.048	158.953	161.7	108.609	108.897	136.242	0.507665	0.259087	1.95944	0.0500612	0.128117	DIABLO
ENSG00000184056	190.149	163.296	211.453	140.424	140.659	169.196	0.422931	0.251983	1.67841	0.093267	0.206995	VPS33B
ENSG00000184058	516.369	590.646	415.91	95.4445	146.709	353.016	2.07929	0.266961	7.78874	6.76812e-15	2.5421e-13	TBX1
ENSG00000184060	695.179	697.484	854.365	412.496	586.835	649.272	0.588242	0.213986	2.74897	0.00597833	0.0228747	ADAP2
ENSG00000184068	36.6343	40.8241	31.0961	34.009	43.8613	37.285	-0.0994316	0.460906	-0.215731	0.829197	0.909261	SREBF2-AS1
ENSG00000184076	5223	4276.11	4850.21	4617.54	5012.29	4795.83	-0.0093403	0.143373	-0.065147	0.948057	0.975055	UQCR10
ENSG00000184083	245.973	286.637	270.536	249.033	282.83	267.002	0.0125551	0.207304	0.0605635	0.951707	0.97651	FAM120C
ENSG00000184100	18.3171	21.7149	19.4351	30.7178	27.2243	23.4818	-0.551211	0.551587	-0.999317	0.317641	0.504601	BRD7P2
ENSG00000184110	3237.77	3583.83	2996.89	4077.79	4436.05	3666.46	-0.379109	0.140462	-2.69902	0.00695437	0.0259226	EIF3C
ENSG00000184113	2641.16	2733.48	2594.97	1342.81	1618.33	2186.15	0.844919	0.143503	5.8878	3.91359e-09	6.56758e-08	CLDN5
ENSG00000184117	14811.6	14866.9	17068.6	14861.9	16600.8	15642	-0.0136005	0.135439	-0.100418	0.920013	0.96051	NIPSNAP1
ENSG00000184154	348.898	363.074	317.18	233.675	178.47	288.259	0.728289	0.219417	3.3192	0.00090276	0.00460247	LRRC51
ENSG00000184156	86.3522	67.7506	115.833	36.2031	60.4984	73.3275	0.912093	0.420064	2.17132	0.0299068	0.08557	KCNQ3
ENSG00000184160	153.515	118.998	118.943	141.521	98.3099	126.257	0.113212	0.305601	0.370457	0.711042	0.835409	ADRA2C
ENSG00000184162	582.659	500.312	488.209	494.776	453.738	503.939	0.141364	0.17906	0.789479	0.429832	0.615903	NR2C2AP
ENSG00000184164	6177.24	5547.73	6062.96	8016.24	8350.29	6830.89	-0.464707	0.121662	-3.81965	0.000133642	0.000870087	CRELD2
ENSG00000184178	955.108	1123.97	1053.38	1153.01	1264.42	1109.98	-0.210254	0.152036	-1.38293	0.166687	0.319576	SCFD2
ENSG00000184182	1047.57	1018.86	1081.37	1301.12	1330.96	1155.98	-0.326447	0.133218	-2.45048	0.0142668	0.047118	UBE2F
ENSG00000184194	100.308	62.539	139.155	34.009	51.4236	77.487	1.24963	0.453957	2.75275	0.00590961	0.0226495	GPR173
ENSG00000184203	4472.87	4727.78	5001.81	4889.61	4729.46	4764.31	-0.0228484	0.122688	-0.186231	0.852264	0.922943	PPP1R2
ENSG00000184205	1749.72	1423.63	1980.04	1848.55	1917.8	1783.95	-0.132229	0.177059	-0.746806	0.455181	0.638192	TSPYL2
ENSG00000184207	5232.59	4808.56	4852.55	5076.11	4842.9	4962.54	0.00127548	0.120339	0.0105991	0.991543	0.996463	PGP
ENSG00000184208	245.973	200.646	282.197	238.063	216.282	236.632	0.095881	0.241205	0.397509	0.690992	0.822218	C22orf46P
ENSG00000184209	1273.48	1097.91	1232.18	1082.8	992.174	1135.71	0.210486	0.150348	1.39999	0.161516	0.31204	SNRNP35
ENSG00000184216	7824.91	7856.46	7228.29	8003.08	6883.21	7559.19	0.0366808	0.13261	0.276606	0.782083	0.880403	IRAK1
ENSG00000184220	580.915	615.836	541.849	457.476	440.126	527.24	0.367712	0.16652	2.20821	0.0272294	0.0794161	CMSS1
ENSG00000184221	13.9559	22.5835	28.7639	31.8148	48.3987	29.1034	-0.869529	0.566516	-1.53487	0.124816	0.257458	OLIG1
ENSG00000184226	1994.82	1930.89	1742.94	3599.47	1583.55	2170.33	-0.456715	0.289424	-1.57802	0.114562	0.241197	PCDH9
ENSG00000184227	223.295	150.267	174.916	356.546	432.564	267.517	-1.10801	0.248698	-4.45525	8.37949e-06	7.43892e-05	ACOT1
ENSG00000184232	3127	2655.3	2095.88	3026.8	2651.34	2711.26	-0.113	0.19435	-0.581426	0.560953	0.72635	OAF
ENSG00000184254	10.4669	13.8976	2.33221	136.036	131.584	58.8633	-3.92722	0.555495	-7.06976	1.55199e-12	4.27479e-11	ALDH1A3
ENSG00000184260	80.2465	66.0134	58.3052	57.0473	46.8863	61.6997	0.384342	0.380986	1.00881	0.313066	0.499291	H2AC20
ENSG00000184261	233.762	201.515	160.145	294.013	255.606	229.008	-0.472823	0.250093	-1.89059	0.0586787	0.145224	KCNK12
ENSG00000184271	172.704	193.697	198.238	111.9	95.285	154.365	0.856267	0.257	3.33178	0.00086293	0.00442452	POU6F1
ENSG00000184277	3019.71	2970.6	3080.85	3086.04	4077.59	3246.96	-0.243561	0.159602	-1.52605	0.126997	0.260346	TM2D3
ENSG00000184281	6308.94	6046.31	6907.22	6700.87	6556.51	6503.97	-0.0459615	0.125201	-0.367102	0.713543	0.837141	TSSC4
ENSG00000184292	15.7004	23.4521	3.10961	560.6	72.5981	135.092	-4.49339	1.29493	-3.46998	0.000520506	0.00284461	TACSTD2
ENSG00000184304	1217.65	1589.53	1232.96	1441.54	1367.26	1369.79	-0.0609794	0.17496	-0.348533	0.72744	0.846569	PRKD1
ENSG00000184305	853.927	878.152	676.34	992.843	1026.96	885.644	-0.331305	0.176491	-1.87718	0.060494	0.148772	CCSER1
ENSG00000184307	432.633	491.626	251.878	398.234	406.852	396.245	-0.0388075	0.289436	-0.13408	0.89334	0.945711	ZDHHC23
ENSG00000184343	20.9339	13.8976	23.3221	12.0677	3.02492	14.6492	1.31268	0.836703	1.56887	0.116677	0.244653	SRPK3
ENSG00000184347	254.695	259.711	422.907	1394.37	887.814	643.899	-1.86897	0.286812	-6.51636	7.20335e-11	1.59835e-09	SLIT3
ENSG00000184349	580.043	632.339	515.418	751.489	677.582	631.374	-0.312809	0.173606	-1.80183	0.0715715	0.168993	EFNA5
ENSG00000184357	56.6959	101.626	66.0792	23.0383	13.6121	52.2103	2.00491	0.507964	3.94694	7.91551e-05	0.000546154	H1-5
ENSG00000184363	2122.17	1872.7	1893.75	5382.19	3767.54	3007.67	-1.2214	0.18443	-6.62255	3.53059e-11	8.16741e-10	PKP3
ENSG00000184368	593.126	602.807	490.541	996.134	881.764	712.874	-0.741742	0.175194	-4.23383	2.29746e-05	0.000182122	MAP7D2
ENSG00000184371	113.392	59.0646	62.1922	349.963	370.553	191.033	-2.205	0.325997	-6.76388	1.34343e-11	3.28046e-10	CSF1
ENSG00000184374	13.0837	16.5034	24.8769	31.8148	28.7367	23.0031	-0.73582	0.596222	-1.23414	0.217152	0.387426	COLEC10
ENSG00000184378	149.154	103.363	128.271	207.345	164.858	150.598	-0.555986	0.282955	-1.96493	0.0494227	0.126829	ACTRT3
ENSG00000184381	1158.34	1147.42	1138.89	669.209	493.062	921.385	0.978326	0.178386	5.48431	4.15076e-08	5.80545e-07	PLA2G6
ENSG00000184384	408.21	393.475	318.735	281.945	248.043	330.082	0.491686	0.213371	2.30437	0.0212016	0.065118	MAML2
ENSG00000184402	540.792	535.056	482.767	449.796	480.962	497.875	0.159708	0.168895	0.945608	0.344348	0.53289	SS18L1
ENSG00000184408	121.242	181.537	111.169	208.442	116.459	147.77	-0.243296	0.35789	-0.679808	0.496626	0.673359	KCND2
ENSG00000184414	14.8282	10.4232	31.0961	16.456	22.6869	19.0981	-0.0463175	0.729889	-0.0634583	0.949402	0.975612	IRS3P
ENSG00000184428	1059.78	970.223	1025.39	811.827	875.714	948.587	0.272584	0.144527	1.88604	0.05929	0.146369	TOP1MT
ENSG00000184432	10739.1	12450.5	11960.3	13805.4	16472.2	13085.5	-0.369542	0.14397	-2.5668	0.0102641	0.0358652	COPB2
ENSG00000184434	20.9339	18.2405	18.6577	198.569	114.947	74.2695	-3.03037	0.409799	-7.39478	1.4164e-13	4.5294e-12	LRRC19
ENSG00000184436	2346.34	1983.88	2325.21	1883.66	1905.7	2088.96	0.22777	0.14332	1.58923	0.112008	0.237003	THAP7
ENSG00000184441	111.647	105.969	97.9527	68.018	49.9112	86.6996	0.82328	0.330242	2.49296	0.0126683	0.042678
ENSG00000184445	1509.86	1754.57	937.547	807.439	506.674	1103.22	1.08967	0.289692	3.76147	0.000168919	0.00106706	KNTC1
ENSG00000184451	17.4449	19.9777	31.0961	19.7471	37.8115	25.2155	-0.314875	0.60996	-0.516223	0.605699	0.761849	CCR10
ENSG00000184454	113.392	95.5457	69.1888	325.828	285.855	177.962	-1.72599	0.283713	-6.08356	1.1754e-09	2.15643e-08	NCMAP
ENSG00000184465	913.24	904.21	1026.17	702.121	595.909	828.33	0.544359	0.164613	3.3069	0.000943358	0.004787	WDR27
ENSG00000184470	0.872245	11.2918	1.5548	55.9502	68.0607	27.546	-3.77168	0.859906	-4.38616	1.15372e-05	9.90997e-05	TXNRD2
ENSG00000184481	735.302	760.023	824.824	1248.46	1308.28	975.377	-0.724269	0.144509	-5.01194	5.38835e-07	6.10266e-06	FOXO4
ENSG00000184486	99.4359	76.4366	165.587	109.706	264.681	143.169	-0.710498	0.448495	-1.58418	0.113152	0.238935	POU3F2
ENSG00000184489	1325.81	1140.47	1378.33	1522.72	1435.32	1360.53	-0.207021	0.152461	-1.35786	0.174508	0.330642	PTP4A3
ENSG00000184497	192.766	176.325	233.998	118.483	140.659	172.446	0.639354	0.263352	2.42776	0.0151925	0.0495887	TMEM255B
ENSG00000184500	1741	2150.65	1590.57	2687.81	3150.45	2264.09	-0.675467	0.178597	-3.78208	0.000155524	0.000993139	PROS1
ENSG00000184502	3553.52	3777.53	1933.4	18160.8	10165.2	7518.1	-2.19752	0.305291	-7.19813	6.10455e-13	1.78623e-11	GAST
ENSG00000184508	594.871	518.553	689.556	516.717	491.55	562.249	0.253386	0.190784	1.32813	0.184135	0.34365	HDDC3
ENSG00000184515	1305.75	1104.86	1195.64	1093.77	1235.68	1187.14	0.0466455	0.154738	0.301448	0.763073	0.868947	BEX5
ENSG00000184517	954.235	1028.42	866.026	995.037	1004.27	969.598	-0.0743789	0.152539	-0.487605	0.62583	0.777227	ZFP1
ENSG00000184524	396.871	317.038	461	117.386	260.143	310.488	1.06232	0.33543	3.16703	0.00154002	0.00729508	CEND1
ENSG00000184545	1970.4	1714.61	2240.47	1700.45	1991.91	1923.57	0.0983614	0.171119	0.574814	0.565417	0.730207	DUSP8
ENSG00000184557	121.242	116.392	149.261	400.428	270.73	211.611	-1.38261	0.270051	-5.11982	3.05833e-07	3.63097e-06	SOCS3
ENSG00000184564	98.5636	88.5969	143.819	433.34	674.557	287.775	-2.32333	0.298729	-7.77737	7.40453e-15	2.77609e-13	SLITRK6
ENSG00000184575	6358.66	7679.27	5232.69	8484.69	9711.51	7493.36	-0.502148	0.186467	-2.69295	0.00708222	0.026309	XPOT
ENSG00000184588	107.286	169.376	190.464	210.636	226.869	180.926	-0.488223	0.302599	-1.61343	0.106651	0.228547	PDE4B
ENSG00000184602	7209.1	8320.29	6668.56	5274.68	4799.04	6454.33	0.554603	0.148673	3.73036	0.000191208	0.00118761	SNN
ENSG00000184611	1242.08	1250.78	1336.35	1580.87	1886.04	1459.22	-0.440237	0.148419	-2.96618	0.00301522	0.0128509	KCNH7
ENSG00000184612	37.5065	26.0579	36.5379	32.9119	40.8364	34.7701	-0.136903	0.482874	-0.283518	0.77678	0.87729	RPL7P26
ENSG00000184613	990.87	1086.62	1641.87	345.575	381.14	889.215	1.77212	0.245024	7.23242	4.74458e-13	1.41027e-11	NELL2
ENSG00000184616	30.5286	57.3274	54.4182	49.3679	31.7617	44.6807	0.215688	0.49294	0.437553	0.66171	0.803195	SPDYE12
ENSG00000184619	312.264	343.965	448.561	209.539	216.282	306.122	0.792029	0.237536	3.33435	0.000854978	0.00439248	KRBA2
ENSG00000184634	2724.02	3804.46	3087.06	1519.43	1276.52	2482.3	1.19613	0.18666	6.40808	1.47367e-10	3.11918e-09	MED12
ENSG00000184635	2076.81	1811.89	1762.37	2291.77	2335.24	2055.62	-0.296549	0.14112	-2.10139	0.0356065	0.0981007	ZNF93
ENSG00000184640	10248	9615.37	8727.12	8256.5	6970.93	8763.58	0.323594	0.145001	2.23167	0.0256369	0.0755827	SEPTIN9
ENSG00000184661	976.042	968.486	573.723	789.886	438.613	749.35	0.447669	0.304854	1.46847	0.141976	0.283733	CDCA2
ENSG00000184672	385.532	362.205	342.057	390.555	308.542	357.778	0.0509848	0.200509	0.254276	0.799282	0.891072	RALYL
ENSG00000184675	81.1187	37.3497	41.9797	37.3002	68.0607	53.1618	0.0311854	0.515617	0.0604816	0.951772	0.97651	AMER1
ENSG00000184677	2342.85	2760.4	2369.52	1411.92	1188.79	2014.7	0.936365	0.157839	5.93239	2.98555e-09	5.14393e-08	ZBTB40
ENSG00000184678	2542.59	2354.77	3035.76	2704.26	4085.15	2944.51	-0.359555	0.209536	-1.71595	0.0861703	0.19476	H2BC21
ENSG00000184697	3868.4	3045.3	3989.63	10497.8	10057.9	6291.8	-1.49969	0.159936	-9.37684	6.79776e-21	4.68094e-19	CLDN6
ENSG00000184702	69.7796	61.6704	79.295	26.3295	24.1994	52.2548	1.47222	0.424655	3.46685	0.000526598	0.00287182	SEPTIN5
ENSG00000184708	1622.37	1730.25	1777.14	1877.08	1483.72	1698.11	0.0237741	0.158621	0.149879	0.88086	0.939177	EIF4ENIF1
ENSG00000184709	71.524	62.539	66.0792	46.0767	31.7617	55.5961	0.763514	0.399514	1.9111	0.0559911	0.139812	LRRC26
ENSG00000184719	210.211	267.528	244.104	300.595	375.09	279.506	-0.486134	0.224098	-2.16929	0.0300608	0.0858679	RNLS
ENSG00000184731	333.197	211.069	194.351	577.056	441.638	351.462	-1.05135	0.282928	-3.71596	0.000202437	0.00124871	FAM110C
ENSG00000184743	969.936	1267.28	700.439	1291.24	1303.74	1106.53	-0.406365	0.242824	-1.67349	0.0942303	0.208617	ATL3
ENSG00000184752	2559.17	2301.78	2926.92	2411.35	2861.57	2612.16	-0.0215808	0.164943	-0.130838	0.895904	0.947358	NDUFA12
ENSG00000184785	77.6298	56.4588	79.295	86.668	124.022	84.8147	-0.558581	0.352023	-1.58677	0.112564	0.237862	SMIM10
ENSG00000184786	143.92	132.895	152.371	143.715	205.695	155.719	-0.280701	0.271562	-1.03365	0.301298	0.486076	DYNLT2
ENSG00000184787	8203.46	8862.3	7637.2	7800.12	7450.38	7990.69	0.110729	0.128029	0.864873	0.387109	0.575896	UBE2G2
ENSG00000184788	95.0747	99.8887	136.823	48.2708	51.4236	86.2961	1.15365	0.354923	3.25042	0.00115234	0.00567732	SATL1
ENSG00000184792	2778.97	3370.16	2591.86	2866.63	2761.75	2873.87	0.0498695	0.160141	0.311411	0.755488	0.864216	OSBP2
ENSG00000184809	2024.48	2088.98	1707.18	1606.1	1648.58	1815.06	0.253664	0.151221	1.67744	0.0934567	0.207349	B3GALT5-AS1
ENSG00000184828	2108.21	2026.44	2759.78	456.379	453.738	1560.91	2.33646	0.187839	12.4387	1.61177e-35	2.99963e-33	ZBTB7C
ENSG00000184831	1182.76	1012.78	1001.29	1397.66	1249.29	1168.76	-0.313721	0.157141	-1.99643	0.0458874	0.119684	APOO
ENSG00000184838	218.933	208.463	146.929	310.469	633.721	303.703	-1.29952	0.330141	-3.93625	8.27631e-05	0.000568202	PRR16
ENSG00000184840	11754.4	10079.2	8593.4	15042.9	17149.8	12523.9	-0.666314	0.169362	-3.93425	8.34553e-05	0.000572004	TMED9
ENSG00000184845	32.273	30.4009	129.049	36.2031	24.1994	50.425	1.07736	0.693918	1.55258	0.120523	0.250909	DRD1
ENSG00000184857	756.236	728.753	806.166	840.351	989.149	824.131	-0.258302	0.159162	-1.62288	0.104614	0.225236	TMEM186
ENSG00000184863	2676.05	2153.25	2666.49	2555.06	2404.81	2491.13	0.010636	0.155671	0.0683234	0.945528	0.973444	RBM33
ENSG00000184867	574.809	479.466	656.128	616.55	614.059	588.202	-0.109495	0.193216	-0.566697	0.57092	0.734696	ARMCX2
ENSG00000184887	2400.42	2287.02	2334.54	2179.87	2108.37	2262.04	0.126251	0.121428	1.03972	0.298471	0.483158	BTBD6
ENSG00000184895	18.3171	33.0067	14.7706	15.3589	15.1246	19.3156	0.528381	0.688623	0.7673	0.442903	0.627451	SRY
ENSG00000184897	12879.6	10773.2	13312.2	8064.52	7769.51	10559.8	0.638135	0.14358	4.44445	8.81176e-06	7.77256e-05	H1-10
ENSG00000184898	39.251	26.0579	30.3187	69.115	51.4236	43.2333	-0.926061	0.446148	-2.07568	0.0379237	0.103177	RBM43
ENSG00000184900	4266.15	3952.99	4135.78	3596.17	3277.5	3845.72	0.260525	0.124661	2.08987	0.0366294	0.10025	SUMO3
ENSG00000184903	464.034	390	363.824	380.681	367.528	393.213	0.116708	0.197081	0.59218	0.55373	0.72011	IMMP2L
ENSG00000184905	447.461	416.927	586.161	278.654	494.574	444.756	0.327806	0.281333	1.16519	0.243942	0.419981	TCEAL2
ENSG00000184911	19.1894	10.4232	16.3254	17.553	27.2243	18.1431	-0.536105	0.667762	-0.802839	0.422068	0.608322	DMRTC1B
ENSG00000184916	402.977	409.109	413.578	414.69	349.378	397.947	0.0934872	0.181543	0.51496	0.606581	0.762397	JAG2
ENSG00000184922	184.916	157.216	273.646	104.221	154.271	174.854	0.675333	0.333031	2.02784	0.0425769	0.112778	FMNL1
ENSG00000184924	645.461	598.464	577.61	623.132	570.197	602.973	0.0234953	0.161442	0.145534	0.884289	0.940421	PTRHD1
ENSG00000184925	55.8236	41.6927	69.9662	57.0473	42.3489	53.3757	0.16185	0.430964	0.375554	0.707248	0.832643	LCN12
ENSG00000184937	15.7004	13.029	35.7605	446.505	102.847	122.768	-3.67304	0.603064	-6.09063	1.12468e-09	2.07074e-08	WT1
ENSG00000184939	1670.35	1730.25	2077.22	1498.59	1745.38	1744.36	0.171979	0.1655	1.03914	0.298737	0.483418	ZFP90
ENSG00000184949	666.395	552.428	774.293	436.631	421.976	570.345	0.629987	0.202198	3.1157	0.00183511	0.00845066	FAM227A
ENSG00000184967	2487.64	1950	2486.91	1883.66	1783.19	2118.28	0.332024	0.164132	2.02291	0.0430821	0.113846	NOC4L
ENSG00000184979	1074.61	1186.5	1067.37	737.227	680.607	949.263	0.644829	0.149479	4.31386	1.6043e-05	0.000132832	USP18
ENSG00000184983	5000.58	4496.73	4980.04	4601.09	4730.98	4761.88	0.0486995	0.123814	0.393329	0.694076	0.824321	NDUFA6
ENSG00000184985	2286.15	2587.55	1947.39	480.514	260.143	1512.35	2.61189	0.254492	10.2632	1.03272e-24	1.03063e-22	SORCS2
ENSG00000184986	207.594	208.463	250.324	129.454	110.41	181.249	0.884925	0.250536	3.53213	0.000412227	0.00232799	TMEM121
ENSG00000184988	54.0792	72.9622	87.0691	54.8532	108.897	75.5721	-0.185132	0.424388	-0.436232	0.662669	0.803841	TMEM106A
ENSG00000184990	4521.72	3871.34	3515.41	3460.14	2864.6	3646.64	0.32732	0.168011	1.9482	0.0513905	0.13079	SIVA1
ENSG00000184992	1151.36	1163.05	940.657	1718	1609.26	1316.47	-0.617371	0.160694	-3.8419	0.000122087	0.000803208	BRI3BP
ENSG00000185000	5416.64	4640.92	4533.81	5416.2	5437.29	5088.97	-0.158057	0.138094	-1.14457	0.252389	0.42976	DGAT1
ENSG00000185002	20106.1	24673.4	22176.2	22269.3	24621.3	22769.3	-0.0710014	0.142175	-0.499393	0.617502	0.770405	RFX6
ENSG00000185008	444.845	555.902	595.49	581.444	930.163	621.569	-0.503428	0.245155	-2.05351	0.0400232	0.107558	ROBO2
ENSG00000185009	4899.4	5919.49	4851.77	5890.14	6394.68	5591.09	-0.23366	0.148073	-1.57801	0.114564	0.241197	AP3M1
ENSG00000185010	54.0792	58.196	121.275	63.6297	96.7974	78.7954	-0.0343588	0.464501	-0.0739693	0.941035	0.97084	F8
ENSG00000185015	653.311	879.021	542.627	1040.02	712.369	765.469	-0.343251	0.25555	-1.34318	0.179213	0.337082	CA13
ENSG00000185019	962.958	899.867	1116.35	1022.46	1014.86	1003.3	-0.0364216	0.161387	-0.225679	0.821451	0.904415	UBOX5
ENSG00000185022	2663.83	1675.52	1744.49	2727.3	2271.72	2216.57	-0.302097	0.227646	-1.32705	0.184493	0.344101	MAFF
ENSG00000185024	1396.46	1330.69	1634.88	1009.3	845.465	1243.36	0.647364	0.170153	3.80459	0.00014204	0.000915524	BRF1
ENSG00000185033	1687.79	1779.76	1540.81	2098.68	2239.95	1869.4	-0.377646	0.138496	-2.72677	0.00639577	0.0242142	SEMA4B
ENSG00000185043	3298.83	2818.6	3271.31	3750.86	3623.85	3352.69	-0.236692	0.136915	-1.72875	0.0838542	0.190799	CIB1
ENSG00000185046	6899.45	8071.88	9713.64	4528.68	5705	6983.73	0.685722	0.188589	3.63606	0.000276839	0.00164479	ANKS1B
ENSG00000185049	3376.46	2959.31	3417.46	2974.14	2828.3	3111.13	0.164078	0.135133	1.21419	0.224674	0.396829	NELFA
ENSG00000185052	2003.55	2108.09	2238.14	1257.24	907.476	1702.9	0.965258	0.178786	5.39895	6.70338e-08	8.97462e-07	SLC24A3
ENSG00000185055	73.2685	85.1225	76.1854	37.3002	52.9361	64.9626	0.806272	0.37541	2.14771	0.0317369	0.0897005	EFCAB10
ENSG00000185065	218.933	170.245	203.679	175.53	169.396	187.557	0.195743	0.241665	0.809975	0.417955	0.604968	UFD1-AS1
ENSG00000185070	1853.52	1821.45	1437.42	2790.93	2193.07	2019.28	-0.549218	0.184023	-2.98451	0.00284036	0.0121962	FLRT2
ENSG00000185085	2740.59	2617.08	2560.76	2507.89	2763.26	2637.92	0.00266267	0.127507	0.0208825	0.983339	0.991939	INTS5
ENSG00000185088	4664.76	4085.01	4285.82	6208.28	7108.56	5270.49	-0.615492	0.136891	-4.49621	6.91749e-06	6.24297e-05	RPS27L
ENSG00000185090	2840.03	3015.77	4126.45	2430	3483.2	3179.09	0.171211	0.222463	0.769618	0.441527	0.625973	MANEAL
ENSG00000185100	239.867	198.04	214.563	279.751	235.944	233.633	-0.249066	0.223052	-1.11663	0.264152	0.443359	ADSS1
ENSG00000185101	553.003	495.969	571.391	849.127	437.101	581.318	-0.255129	0.273033	-0.934425	0.350085	0.538901	ANO9
ENSG00000185104	2847.88	2819.47	2577.09	2919.29	2975.01	2827.75	-0.100869	0.125649	-0.802782	0.422101	0.608327	FAF1
ENSG00000185105	16.5726	13.8976	22.5447	7.67945	10.5872	14.2563	0.968912	0.761142	1.27297	0.203028	0.368847	MYADML2
ENSG00000185112	1017.04	710.513	1211.19	795.371	983.099	943.443	0.140957	0.242429	0.581436	0.560946	0.72635	FAM43A
ENSG00000185115	2569.63	2345.21	2813.42	2491.43	3353.12	2714.56	-0.180985	0.176644	-1.02457	0.305566	0.490472	NSMCE3
ENSG00000185122	3313.66	3027.06	3238.66	2410.25	2165.84	2831.09	0.480176	0.131187	3.66023	0.000251986	0.00151869	HSF1
ENSG00000185127	3046.75	3564.72	2849.96	4144.71	4622.08	3645.64	-0.474775	0.153361	-3.09581	0.00196276	0.00895268	C6orf120
ENSG00000185129	787.637	679.243	782.844	686.762	930.163	773.33	-0.105737	0.191817	-0.551237	0.581471	0.742818	PURA
ENSG00000185130	14.8282	8.68597	5.44182	12.0677	6.04984	9.4147	0.0671848	0.94606	0.0710154	0.943386	NA	H2BC13
ENSG00000185133	817.293	772.183	1532.26	432.243	438.613	798.519	1.25739	0.297151	4.23147	2.32171e-05	0.000183762	INPP5J
ENSG00000185155	22.6784	26.9265	38.0927	55.9502	93.7725	47.4841	-1.34482	0.469485	-2.86446	0.00417724	0.0169568	MIXL1
ENSG00000185156	93.3302	115.523	121.275	160.171	219.307	141.921	-0.779734	0.285312	-2.73292	0.00627765	0.023817	MFSD6L
ENSG00000185158	328.836	347.439	401.917	295.11	319.129	338.486	0.229084	0.199049	1.15089	0.249778	0.426843	LRRC37B
ENSG00000185163	2794.67	2447.71	2520.34	2028.47	1656.14	2289.47	0.488869	0.154485	3.16451	0.00155344	0.00734853	DDX51
ENSG00000185164	2088.15	2444.23	2214.04	2970.85	2956.86	2534.83	-0.398359	0.135236	-2.94567	0.00322261	0.0136042	NOMO2
ENSG00000185168	11.3392	1.73719	6.21922	18.6501	19.662	11.5215	-1.57442	0.928663	-1.69536	0.090007	NA	LINC00482
ENSG00000185187	1733.15	1476.62	1665.2	2126.11	2037.28	1807.67	-0.357545	0.141147	-2.53314	0.0113046	0.0388117	SIGIRR
ENSG00000185189	873.117	848.62	1150.56	665.918	564.148	820.471	0.63723	0.200861	3.17249	0.00151139	0.00717258	NRBP2
ENSG00000185201	295.691	238.864	312.516	439.923	136.121	284.623	-0.0341425	0.407639	-0.0837567	0.93325	0.966757	IFITM2
ENSG00000185215	72.3963	45.1671	52.8634	122.871	87.7227	76.2041	-0.89686	0.376697	-2.38085	0.0172727	0.05515	TNFAIP2
ENSG00000185219	1691.28	2338.26	1536.92	1120.1	1033.01	1543.92	0.784771	0.208436	3.76504	0.00016652	0.00105424	ZNF445
ENSG00000185220	674.245	698.352	661.569	1032.34	892.351	791.771	-0.506913	0.153938	-3.29297	0.000991368	0.00498896	PGBD2
ENSG00000185222	4982.26	4389.02	4976.15	5463.38	5850.2	5132.2	-0.242004	0.130504	-1.85438	0.0636844	0.154736	TCEAL9
ENSG00000185236	11421.2	10623.8	12641.3	8675.58	8469.78	10366.3	0.431581	0.131874	3.27268	0.00106532	0.00530172	RAB11B
ENSG00000185238	1249.05	1413.21	1013.73	1487.62	1261.39	1285	-0.166899	0.189894	-0.878905	0.379453	0.56823	PRMT3
ENSG00000185246	2124.79	2262.7	2279.34	2572.61	2832.84	2414.46	-0.281766	0.129004	-2.18416	0.0289503	0.0834458	PRPF39
ENSG00000185247	9.59469	1.73719	7.77402	20.8442	1.51246	8.29252	-0.835438	1.24799	-0.669425	0.503224	NA	MAGEA11
ENSG00000185250	666.395	711.381	777.402	441.02	618.596	642.959	0.443507	0.201585	2.20009	0.0278003	0.0807392	PPIL6
ENSG00000185252	3942.55	4339.51	3925.1	3250.6	2858.55	3663.26	0.413092	0.134941	3.06128	0.00220392	0.00986106	ZNF74
ENSG00000185261	120.37	101.626	121.275	115.192	116.459	114.984	-0.0167347	0.277871	-0.0602247	0.951977	0.97651	KIAA0825
ENSG00000185262	446.589	347.439	303.964	342.284	310.054	350.066	0.164075	0.232236	0.706502	0.479876	0.659654	UBALD2
ENSG00000185267	40.9955	31.2695	41.9797	54.8532	83.1853	50.4566	-0.848005	0.423263	-2.0035	0.0451242	0.118116	CDNF
ENSG00000185269	42.74	57.3274	43.5345	96.5416	43.8613	56.801	-0.566025	0.460004	-1.23048	0.218518	0.389184	NOTUM
ENSG00000185272	65.4183	80.7796	85.5143	99.8328	83.1853	82.9461	-0.248196	0.328779	-0.754902	0.450308	0.634287	RBM11
ENSG00000185274	1406.06	1322.01	1227.52	427.855	255.606	927.808	1.94083	0.226994	8.55013	1.2295e-17	6.52933e-16	GALNT17
ENSG00000185275	61.9294	72.9622	45.0893	63.6297	58.9859	60.5193	-0.0353928	0.395235	-0.0895487	0.928646	0.964261	CD24P4
ENSG00000185278	230.273	202.383	239.44	253.422	240.481	233.2	-0.141176	0.213917	-0.659956	0.509282	0.684321	ZBTB37
ENSG00000185296	23.5506	16.5034	10.8836	13.1648	24.1994	17.6603	-0.125321	0.710526	-0.176378	0.859997	0.927524
ENSG00000185298	2360.29	2051.63	2154.96	2189.74	2223.32	2195.99	-0.0114697	0.133941	-0.0856324	0.931759	0.966085	CCDC137
ENSG00000185304	108.158	125.947	115.833	95.4445	99.8224	109.041	0.258072	0.282491	0.913559	0.360949	0.550497	RGPD2
ENSG00000185305	1891.9	2486.79	2001.81	3031.19	3511.93	2584.72	-0.620942	0.172047	-3.60915	0.000307206	0.00179985	ARL15
ENSG00000185306	13.9559	23.4521	14.7706	34.009	33.2741	23.8924	-0.954111	0.57634	-1.65546	0.0978302	0.21445	C12orf56
ENSG00000185324	7723.73	6980.05	8550.65	5902.2	5376.8	6906.68	0.458746	0.143482	3.19725	0.00138747	0.00667826	CDK10
ENSG00000185338	521.602	305.746	344.389	671.403	391.727	446.974	-0.447634	0.306254	-1.46164	0.14384	0.286293	SOCS1
ENSG00000185339	800.72	777.395	942.989	2005.43	1949.56	1295.22	-1.23427	0.153635	-8.03381	9.44936e-16	3.98377e-14	TCN2
ENSG00000185340	1776.76	1542.63	1427.31	1314.28	1205.43	1453.28	0.327809	0.158993	2.06178	0.0392291	0.105893	GAS2L1
ENSG00000185344	2487.64	3155.61	2457.37	2709.75	2764.78	2715.03	-0.0196841	0.162665	-0.12101	0.903683	0.951833	ATP6V0A2
ENSG00000185345	102.053	73.8308	119.72	89.9592	81.6728	93.4471	0.198495	0.343953	0.577101	0.563872	0.728803	PRKN
ENSG00000185347	772.809	600.201	555.843	505.746	334.254	553.77	0.609903	0.244475	2.49474	0.0126049	0.0424921	TEDC1
ENSG00000185352	1462.75	1651.2	1524.49	1249.56	1494.31	1476.46	0.17387	0.153079	1.13582	0.256032	0.434281	HS6ST3
ENSG00000185359	9678.43	9626.67	10398.5	7803.41	7669.68	9035.34	0.355901	0.115256	3.08791	0.00201568	0.00915366	HGS
ENSG00000185361	1196.72	1243.83	1063.49	908.369	688.169	1020.12	0.546247	0.181143	3.01556	0.00256508	0.0112052	TNFAIP8L1
ENSG00000185379	519.858	534.187	480.435	430.049	340.304	460.966	0.404699	0.189192	2.13909	0.0324281	0.0911769	RAD51D
ENSG00000185386	129.964	101.626	135.268	65.8238	72.5981	101.056	0.825339	0.31577	2.61374	0.00895579	0.0319863	MAPK11
ENSG00000185404	70.6518	52.1158	57.5278	171.142	119.484	94.1843	-1.28011	0.335149	-3.81951	0.000133715	0.000870286	SP140L
ENSG00000185414	2530.38	2550.2	2271.57	2246.79	2347.34	2389.26	0.0935623	0.131706	0.710388	0.477463	0.657782	MRPL30
ENSG00000185418	1205.44	1286.39	1351.9	1108.03	1634.97	1317.35	-0.0962383	0.196369	-0.490088	0.624071	0.775707	TARS3
ENSG00000185420	1286.56	1325.48	1454.52	1375.72	1597.16	1407.89	-0.131668	0.149681	-0.879653	0.379047	0.567788	SMYD3
ENSG00000185432	88.9689	168.508	199.792	413.593	264.681	227.109	-1.15513	0.363463	-3.17811	0.00148238	0.00705113	TMT1A
ENSG00000185436	1310.98	1308.11	1289.71	1415.21	1176.69	1300.14	0.0060657	0.148272	0.0409092	0.967368	0.984622	IFNLR1
ENSG00000185442	6957.02	7045.19	8074.88	8556	11520.4	8430.7	-0.447614	0.170389	-2.62701	0.00861376	0.0309789	FAM174B
ENSG00000185453	109.903	107.706	191.241	85.571	83.1853	115.521	0.69291	0.364191	1.9026	0.0570925	0.142	ZSWIM9
ENSG00000185467	44.4845	45.1671	12.4384	27.4266	7.5623	27.4158	0.931927	0.782719	1.19063	0.2338	0.408047	KPNA7
ENSG00000185475	2680.41	2461.61	2837.52	3326.3	4257.58	3112.68	-0.51087	0.160988	-3.17334	0.00150695	0.00715481	TMEM179B
ENSG00000185477	395.999	469.911	329.619	844.739	912.013	590.456	-1.14046	0.201567	-5.65798	1.53164e-08	2.32823e-07	GPRIN3
ENSG00000185480	887.945	804.321	607.151	821.701	483.987	721.021	0.228276	0.264362	0.863499	0.387863	0.576562	PARPBP
ENSG00000185482	20.0616	4.34299	12.4384	16.456	12.0997	13.0797	-0.224506	0.874399	-0.256754	0.797369	0.890044	STAC3
ENSG00000185483	2527.76	2181.05	2511.01	2980.72	3049.12	2649.93	-0.324943	0.136265	-2.38465	0.0170955	0.0546518	ROR1
ENSG00000185499	23.5506	19.9777	60.6374	14.2618	21.1744	27.9204	0.985617	0.695628	1.41687	0.15652	0.304924	MUC1
ENSG00000185504	4951.73	4875.44	4848.66	3354.82	2483.46	4102.82	0.743865	0.16286	4.5675	4.93579e-06	4.6284e-05	FAAP100
ENSG00000185507	3072.05	2786.46	3581.49	1454.71	1510.95	2481.13	1.08587	0.158081	6.86912	6.46005e-12	1.63144e-10	IRF7
ENSG00000185513	336.686	347.439	472.661	219.413	210.232	317.286	0.843942	0.23669	3.56559	0.000363032	0.00207973	L3MBTL1
ENSG00000185515	3047.62	3613.37	3047.42	4445.3	4225.81	3675.9	-0.422162	0.141853	-2.97605	0.0029199	0.0124943	BRCC3
ENSG00000185518	870.5	1255.12	1447.52	420.175	400.802	878.825	1.53657	0.234823	6.54351	6.00929e-11	1.34351e-09	SV2B
ENSG00000185519	255.568	218.018	408.914	422.37	521.799	365.333	-0.679877	0.293585	-2.31578	0.0205703	0.0634809	FAM131C
ENSG00000185522	378.554	343.965	384.814	356.546	343.328	361.441	0.07641	0.181916	0.42003	0.674464	0.810675	LMNTD2
ENSG00000185527	18.3171	13.029	20.9899	18.6501	33.2741	20.852	-0.557068	0.631504	-0.88213	0.377707	0.566471	PDE6G
ENSG00000185532	91.5857	160.691	163.254	254.519	201.157	174.241	-0.719579	0.321452	-2.23853	0.0251867	0.0745236	PRKG1
ENSG00000185551	1761.06	1433.19	1602.23	2903.93	1568.42	1853.76	-0.485134	0.249658	-1.94319	0.0519931	0.131953	NR2F2
ENSG00000185559	7877.24	7016.53	7016.83	6945.51	4806.6	6732.54	0.313254	0.18289	1.7128	0.086749	0.195807	DLK1
ENSG00000185561	101.18	84.254	104.949	163.462	173.933	125.556	-0.79924	0.270328	-2.95656	0.00311093	0.0132043	TLCD2
ENSG00000185565	1585.74	1444.48	1941.17	1678.51	2365.49	1803.08	-0.285879	0.206115	-1.38699	0.165445	0.317725	LSAMP
ENSG00000185567	96.8191	159.822	41.2023	120.677	83.1853	100.341	-0.0431481	0.518011	-0.0832957	0.933616	0.966992	AHNAK2
ENSG00000185591	1535.15	1587.8	1143.56	1408.63	1163.08	1367.64	0.144095	0.196613	0.732886	0.463628	0.645872	SP1
ENSG00000185608	2475.43	2178.44	2705.36	2247.88	2503.12	2422.05	0.0469933	0.153404	0.306337	0.759348	0.86676	MRPL40
ENSG00000185614	30.5286	35.6125	64.5244	37.3002	43.8613	42.3654	0.109404	0.510032	0.214505	0.830154	0.909918	INKA1
ENSG00000185615	40.1232	38.2183	55.973	20.8442	10.5872	33.1492	1.48303	0.5621	2.63838	0.0083304	0.0301435	PDIA2
ENSG00000185619	2596.67	2595.37	2979.01	2216.07	2380.61	2553.55	0.245523	0.13877	1.76928	0.0768476	0.178252	PCGF3
ENSG00000185621	416.933	527.239	405.027	352.157	450.713	430.414	0.166843	0.217638	0.766609	0.443314	0.62799	LMLN
ENSG00000185624	48350.3	45616.1	48656.1	62647.8	59722.5	52998.6	-0.364029	0.111888	-3.25352	0.00113984	0.00561977	P4HB
ENSG00000185627	5347.73	4560.14	5915.25	4978.48	5906.16	5341.55	-0.0448576	0.164935	-0.271972	0.785644	0.882632	PSMD13
ENSG00000185630	1242.95	1073.59	1293.6	1506.27	1116.2	1246.52	-0.125385	0.186204	-0.673374	0.500709	0.677073	PBX1
ENSG00000185633	85.48	86.8597	129.826	51.562	46.8863	80.1228	1.03152	0.375474	2.74724	0.00600999	0.0229703	NDUFA4L2
ENSG00000185634	382.043	411.715	366.934	200.763	249.556	322.202	0.786371	0.205247	3.83133	0.000127451	0.000832667	SHC4
ENSG00000185641	119.497	105.1	108.059	86.668	99.8224	103.829	0.25416	0.29036	0.875326	0.381397	0.570149
ENSG00000185650	5401.81	5264.57	3659.23	6796.31	5199.84	5264.35	-0.329282	0.210678	-1.56296	0.118062	0.246979	ZFP36L1
ENSG00000185651	9813.62	10184.3	10278	10404.6	11532.5	10442.6	-0.119977	0.11892	-1.00889	0.313026	0.499291	UBE2L3
ENSG00000185652	2243.41	1714.61	1561.02	2251.17	2206.68	1995.38	-0.277148	0.187334	-1.47943	0.139025	0.279159	NTF3
ENSG00000185658	3522.12	3935.61	3271.31	3625.8	3717.63	3614.49	-0.0379676	0.138577	-0.273982	0.784099	0.881807	BRWD1
ENSG00000185664	34.0175	15.6348	38.0927	54.8532	40.8364	36.6869	-0.712764	0.544944	-1.30796	0.190888	0.3524	PMEL
ENSG00000185666	83.7355	79.911	87.8465	69.115	68.0607	77.7337	0.289465	0.322426	0.897773	0.369307	0.558338	SYN3
ENSG00000185668	20.9339	6.08018	21.7673	62.5326	63.5233	34.9675	-1.9505	0.599656	-3.2527	0.00114313	0.00563462	POU3F1
ENSG00000185669	128.22	102.494	104.172	92.1534	128.559	111.12	0.0239678	0.308398	0.0777169	0.938053	0.969378	SNAI3
ENSG00000185670	512.008	481.203	394.143	504.649	384.165	455.234	0.0535136	0.215315	0.248536	0.80372	0.893368	ZBTB3
ENSG00000185674	10.4669	4.34299	4.66441	20.8442	37.8115	15.626	-2.17148	0.781142	-2.77988	0.00543797	0.0211519	LYG2
ENSG00000185681	86.3522	85.1225	106.504	38.3972	48.3987	72.955	1.10491	0.363672	3.03821	0.00237985	0.0105207	MORN5
ENSG00000185689	17.4449	13.029	23.3221	7.67945	16.6371	15.6225	0.58968	0.752334	0.783801	0.433157	0.618753	TEX56P
ENSG00000185697	248.59	231.916	147.706	128.356	127.047	176.723	0.712019	0.304382	2.33923	0.0193235	0.060318	MYBL1
ENSG00000185716	206.722	185.88	234.775	129.454	172.42	185.85	0.478157	0.259085	1.84556	0.0649561	0.157219	MOSMO
ENSG00000185721	4973.54	4749.49	5072.55	5069.53	5848.68	5142.76	-0.146106	0.129988	-1.124	0.261015	0.440218	DRG1
ENSG00000185722	5459.38	7330.96	5199.27	3947.24	3221.54	5031.68	0.741968	0.193399	3.83645	0.000124824	0.000818347	ANKFY1
ENSG00000185728	9227.47	12013.6	7615.43	12229	12848.3	10786.8	-0.382465	0.199283	-1.91921	0.0549578	0.137715	YTHDF3
ENSG00000185730	1044.95	1028.42	1032.39	758.071	850.003	942.766	0.366371	0.144196	2.54078	0.0110604	0.0381001	ZNF696
ENSG00000185736	3444.49	3749.74	5617.51	1166.18	815.216	2958.63	2.10651	0.247111	8.52457	1.53375e-17	8.06216e-16	ADARB2
ENSG00000185737	32.273	46.9043	74.6306	30.7178	27.2243	42.35	0.822683	0.527985	1.55816	0.119196	0.248748	NRG3
ENSG00000185742	952.491	1084.01	1264.06	940.184	1241.73	1096.49	0.0141024	0.197791	0.0712995	0.943159	0.972216	C11orf87
ENSG00000185745	1040.59	1281.18	1253.17	505.746	440.126	904.163	1.33101	0.175594	7.58004	3.45461e-14	1.20144e-12	IFIT1
ENSG00000185753	701.285	670.557	632.028	817.312	786.479	721.532	-0.264486	0.150839	-1.75343	0.0795276	0.18303	CXorf38
ENSG00000185760	18.3171	11.2918	3.10961	186.501	48.3987	53.5236	-3.44296	0.727999	-4.72934	2.25247e-06	2.25881e-05	KCNQ5
ENSG00000185761	440.483	378.708	330.396	798.662	636.746	516.999	-0.907884	0.206939	-4.38721	1.14812e-05	9.8701e-05	ADAMTSL5
ENSG00000185774	9.59469	7.81738	10.1062	4.38825	22.6869	10.9187	-0.530406	0.939025	-0.564848	0.572177	NA	KCNIP4
ENSG00000185787	24828.4	26364.5	26326	26348.2	28337.5	26440.9	-0.0815186	0.114802	-0.710079	0.477655	0.657827	MORF4L1
ENSG00000185798	511.135	476.86	454.78	480.514	591.372	502.932	-0.153557	0.182167	-0.842944	0.39926	0.58817	WDR53
ENSG00000185800	5063.38	4970.98	5809.53	2888.57	2776.88	4301.87	0.89859	0.135661	6.62377	3.50163e-11	8.11858e-10	DMWD
ENSG00000185803	4383.03	3575.15	4405.54	4223.7	4278.75	4173.23	-0.0447078	0.148269	-0.301531	0.763009	0.868922	SLC52A2
ENSG00000185808	1509.86	1561.74	1702.51	1725.68	2014.6	1702.88	-0.231733	0.147284	-1.57337	0.115632	0.243029	PIGP
ENSG00000185813	10296.8	9205.4	9457.1	10904.8	10499.5	10072.7	-0.14891	0.12083	-1.2324	0.217801	0.388208	PCYT2
ENSG00000185818	400.36	289.243	347.499	170.045	196.62	280.753	0.918541	0.236415	3.88529	0.000102207	0.000685737	NAT8L
ENSG00000185823	36.6343	19.1091	39.6475	50.4649	12.0997	31.5911	0.00410255	0.686357	0.00597729	0.995231	0.997936	NPAP1
ENSG00000185825	13233.7	11715.6	13564.9	14829	13457.9	13360.2	-0.139786	0.132663	-1.0537	0.292022	0.476207	BCAP31
ENSG00000185829	224.167	300.535	303.964	252.325	269.218	270.042	0.0847945	0.231667	0.366019	0.714351	0.837756	ARL17A
ENSG00000185834	30.5286	22.5835	17.8803	18.6501	18.1495	21.5584	0.359612	0.613221	0.586432	0.557585	0.723394	RPL12P4
ENSG00000185837	52.3347	45.1671	36.5379	28.5237	30.2492	38.5625	0.604987	0.46676	1.29614	0.194927	0.358029	HDHD5-AS1
ENSG00000185838	695.179	490.758	614.925	631.909	630.696	612.693	-0.0726387	0.199741	-0.363665	0.716108	0.83913	GNB1L
ENSG00000185839	30.5286	32.1381	36.5379	31.8148	28.7367	31.9512	0.124919	0.484703	0.257724	0.79662	0.889436
ENSG00000185842	735.302	718.33	779.734	1004.91	1013.35	850.325	-0.438506	0.142973	-3.06705	0.00216179	0.00970833	DNAH14
ENSG00000185860	370.704	461.225	98.7301	140.424	72.5981	228.736	1.5399	0.845474	1.82135	0.0685544	0.163822	CCDC190
ENSG00000185864	54.9514	59.0646	59.86	51.562	31.7617	51.4399	0.460896	0.417281	1.10452	0.269367	0.449919	NPIPB4
ENSG00000185869	204.105	260.579	172.583	281.945	176.958	219.234	-0.117734	0.298223	-0.394785	0.693002	0.82366	ZNF829
ENSG00000185875	695.179	732.228	763.409	775.624	1004.27	794.143	-0.282715	0.175944	-1.60684	0.108088	0.230647	THNSL1
ENSG00000185880	935.046	932.005	1140.45	867.777	1152.49	1005.55	-0.0087034	0.192145	-0.045296	0.963871	0.982758	TRIM69
ENSG00000185883	70.6518	62.539	84.7368	50.4649	93.7725	72.433	0.0248677	0.400574	0.0620803	0.950499	0.976157	ATP6V0C
ENSG00000185885	449.206	425.613	269.759	351.06	157.296	330.587	0.579416	0.355278	1.63088	0.102916	0.222645	IFITM1
ENSG00000185896	3954.76	4151.03	4203.41	4171.04	4097.25	4115.5	-0.0109333	0.116209	-0.0940836	0.925043	0.963231	LAMP1
ENSG00000185897	21.8061	23.4521	23.3221	20.8442	51.4236	28.1696	-0.642183	0.584911	-1.09792	0.272241	0.453211	FFAR3
ENSG00000185900	1930.28	2627.51	1660.53	1382.3	1392.98	1798.72	0.578799	0.210957	2.74368	0.0060754	0.023186	POMK
ENSG00000185905	199.744	234.521	97.9527	390.555	160.321	216.619	-0.639754	0.439077	-1.45704	0.145105	0.288118	C16orf54
ENSG00000185909	4349.01	3845.28	5224.14	2304.93	2704.28	3685.53	0.837225	0.175777	4.763	1.90735e-06	1.94482e-05	KLHDC8B
ENSG00000185915	10.4669	6.94878	6.21922	23.0383	22.6869	13.872	-1.5411	0.73288	-2.10279	0.0354839	0.0978411	KLHL34
ENSG00000185917	1567.42	1462.72	1711.06	1379.01	1394.49	1502.94	0.18889	0.142018	1.33004	0.183506	0.342719	SETD4
ENSG00000185920	808.571	800.847	684.114	714.188	529.361	707.416	0.294668	0.19531	1.50872	0.13137	0.267216	PTCH1
ENSG00000185924	1297.9	1370.65	1522.93	826.089	966.462	1196.81	0.642444	0.159155	4.0366	5.42304e-05	0.000391847	RTN4RL1
ENSG00000185933	22.6784	0.868597	12.4384	17.553	33.2741	17.3625	-1.07684	1.01173	-1.06435	0.28717	0.470403	CALHM1
ENSG00000185942	186.66	218.887	185.022	422.37	533.898	309.367	-1.27793	0.215131	-5.94026	2.84579e-09	4.92777e-08	NKAIN3
ENSG00000185946	673.373	670.557	792.173	578.153	592.884	661.428	0.283076	0.167439	1.69062	0.0909097	0.202787	RNPC3
ENSG00000185947	1024.02	1130.91	1111.69	1623.65	1545.73	1287.2	-0.541712	0.13695	-3.95556	7.63549e-05	0.000528422	ZNF267
ENSG00000185950	1873.58	1327.22	1457.63	1515.04	1150.98	1464.89	0.21888	0.207299	1.05587	0.291029	0.475113	IRS2
ENSG00000185963	3172.35	4128.44	2907.48	3251.7	2917.54	3275.5	0.141255	0.184873	0.764064	0.444829	0.629532	BICD2
ENSG00000185973	528.58	581.96	495.205	641.782	724.468	594.399	-0.350737	0.170508	-2.05702	0.0396846	0.106829	TMLHE
ENSG00000185985	3906.78	4078.93	4344.12	1081.7	1246.27	2931.56	1.82169	0.13918	13.0887	3.81903e-39	9.06822e-37	SLITRK2
ENSG00000185986	10.4669	10.4232	17.1029	9.87357	13.6121	12.2957	0.123634	0.78818	0.15686	0.875355	0.935606	SDHAP3
ENSG00000185988	16.5726	9.55457	13.2158	9.87357	21.1744	14.0782	-0.222658	0.765208	-0.290977	0.771069	0.873909	PLK5
ENSG00000185989	531.197	679.243	619.59	445.408	359.965	527.081	0.595929	0.199659	2.98473	0.0028383	0.0121899	RASA3
ENSG00000186001	2214.63	2478.11	2349.31	2248.98	2076.61	2273.53	0.117602	0.132472	0.887747	0.374677	0.563283	LRCH3
ENSG00000186009	4.36122	13.029	13.9932	12.0677	3.02492	9.29521	0.438965	1.03807	0.422867	0.672392	NA	ATP4B
ENSG00000186010	109.031	99.0201	155.48	92.1534	90.7476	109.286	0.407462	0.329253	1.23753	0.215889	0.385865	NDUFA13
ENSG00000186017	570.448	632.339	586.161	727.353	747.155	652.691	-0.305774	0.153947	-1.98623	0.0470079	0.121981	ZNF566
ENSG00000186019	71.524	71.225	59.86	68.018	102.847	74.6948	-0.330555	0.357885	-0.923635	0.355676	0.544914	ZNF225-AS1
ENSG00000186020	697.796	637.551	672.453	755.877	757.742	704.284	-0.177297	0.149515	-1.18581	0.235698	0.410267	ZNF529
ENSG00000186026	101.18	125.947	155.48	61.4356	105.872	109.983	0.621635	0.362517	1.71477	0.086387	0.195143	ZNF284
ENSG00000186047	104.669	67.7506	85.5143	26.3295	15.1246	59.8777	2.02585	0.460214	4.40199	1.07264e-05	9.27141e-05	DLEU7
ENSG00000186051	328.836	323.118	366.156	91.0563	127.047	247.243	1.65034	0.242772	6.79792	1.0614e-11	2.61028e-10	TAL2
ENSG00000186056	13.0837	26.9265	21.7673	58.1444	48.3987	33.6641	-1.37374	0.521103	-2.63622	0.00838354	0.0302775	MATN1-AS1
ENSG00000186063	1033.61	1223.85	1139.67	975.29	1149.47	1104.38	0.0935988	0.161729	0.57874	0.562765	0.727828	AIDA
ENSG00000186073	409.955	456.014	349.054	730.644	692.707	527.675	-0.814575	0.18688	-4.3588	1.30777e-05	0.000110858	CDIN1
ENSG00000186074	173.577	139.844	135.268	181.016	146.709	155.283	-0.137012	0.267103	-0.512955	0.607983	0.763323	CD300LF
ENSG00000186076	80.2465	59.9332	56.7504	82.2798	125.534	80.9488	-0.655999	0.366326	-1.79075	0.0733331	0.172277
ENSG00000186088	170.96	196.303	218.45	591.317	497.599	334.926	-1.48045	0.210291	-7.04002	1.92213e-12	5.22467e-11	GSAP
ENSG00000186094	75.8853	114.655	94.0657	95.4445	84.6978	92.9496	0.0718538	0.331843	0.216529	0.828575	0.908724	AGBL4
ENSG00000186104	858.289	829.511	869.136	1046.6	1051.16	930.939	-0.299246	0.137478	-2.17668	0.0295044	0.0846108	CYP2R1
ENSG00000186106	3060.71	3957.33	3307.85	3753.05	4555.53	3726.89	-0.270982	0.170363	-1.59061	0.111696	0.236441	ANKRD46
ENSG00000186111	3349.42	3541.27	3188.13	1892.43	1817.98	2757.85	0.856298	0.12716	6.73401	1.65054e-11	3.99728e-10	PIP5K1C
ENSG00000186130	703.901	839.934	672.453	984.066	1072.33	854.538	-0.476505	0.170091	-2.80147	0.00508709	0.0199941	ZBTB6
ENSG00000186132	339.303	285.769	296.968	290.722	388.702	320.293	-0.140139	0.219981	-0.63705	0.524093	0.696146	C2orf76
ENSG00000186141	3169.74	3582.96	2720.91	4003.19	3769.05	3449.17	-0.299667	0.159781	-1.87548	0.0607262	0.149128	POLR3C
ENSG00000186153	1271.73	1218.64	1174.65	1523.82	1503.39	1338.45	-0.309403	0.131822	-2.34713	0.0189186	0.0592601	WWOX
ENSG00000186166	805.954	609.755	772.738	956.64	824.291	793.875	-0.288731	0.188758	-1.52964	0.126107	0.259053	CENATAC
ENSG00000186174	144.793	119.866	150.816	127.259	72.5981	123.067	0.459023	0.331021	1.38669	0.165536	0.317811	BCL9L
ENSG00000186184	3761.12	3342.36	3528.63	3782.68	3914.25	3665.81	-0.118751	0.125461	-0.946517	0.343885	0.532398	POLR1D
ENSG00000186185	1209.8	1127.44	794.505	592.414	275.268	799.886	1.26217	0.311975	4.04574	5.21585e-05	0.000378469	KIF18B
ENSG00000186187	5574.51	5027.44	5727.9	4189.69	4272.7	4958.45	0.363533	0.126681	2.86967	0.00410898	0.0167258	ZNRF1
ENSG00000186188	10.4669	3.47439	18.6577	109.706	205.695	69.6	-3.8433	0.577361	-6.65666	2.80128e-11	6.5611e-10	FFAR4
ENSG00000186193	1082.46	855.568	677.895	503.552	349.378	693.77	1.02818	0.253066	4.06287	4.84727e-05	0.000354837	SAPCD2
ENSG00000186197	1579.63	1586.93	1083.7	3583.01	3855.26	2337.71	-1.39257	0.197659	-7.04533	1.85018e-12	5.05569e-11	EDARADD
ENSG00000186198	228.528	185.88	126.717	2819.45	2674.03	1206.92	-3.93096	0.233868	-16.8085	2.1153e-63	1.89991e-60	SLC51B
ENSG00000186205	905.39	970.223	667.789	792.08	673.045	801.705	0.209043	0.210315	0.99395	0.320247	0.507336	MTARC1
ENSG00000186212	352.387	371.76	377.04	635.2	470.375	441.352	-0.594037	0.199991	-2.97032	0.00297489	0.0127105	SOWAHB
ENSG00000186222	2898.47	2482.45	2310.44	3148.57	3195.83	2807.15	-0.307291	0.150171	-2.04628	0.0407291	0.108987	BLOC1S4
ENSG00000186230	361.981	280.557	398.03	430.049	358.453	365.814	-0.18643	0.227227	-0.820457	0.411956	0.59971	ZNF749
ENSG00000186231	218.061	277.951	364.602	191.986	248.043	260.129	0.38746	0.282581	1.37115	0.170329	0.32469	KLHL32
ENSG00000186235	99.4359	114.655	125.162	83.3768	131.584	110.843	0.084227	0.323411	0.260433	0.79453	0.888133	LINC02610
ENSG00000186260	1847.41	2716.97	1407.1	1564.41	1454.99	1798.18	0.398508	0.256734	1.55222	0.120609	0.251028	MRTFB
ENSG00000186272	269.524	284.9	318.735	302.79	341.816	303.553	-0.144107	0.201049	-0.716776	0.473512	0.654302	ZNF17
ENSG00000186280	88.0967	72.0936	26.4317	52.6591	57.4735	59.3509	0.174698	0.537576	0.324974	0.745201	0.857763	KDM4D
ENSG00000186281	55.8236	54.7216	37.3153	20.8442	10.5872	35.8584	1.61748	0.551779	2.93139	0.00337444	0.0141513	GPAT2
ENSG00000186283	3686.11	3504.79	4016.06	3236.34	3082.39	3505.14	0.241583	0.130374	1.85299	0.0638833	0.155076	TOR3A
ENSG00000186297	207.594	157.216	291.526	29.6207	27.2243	142.636	2.9412	0.388737	7.56604	3.84786e-14	1.33148e-12	GABRA5
ENSG00000186298	6013.25	5877.8	5928.47	6099.67	6052.87	5994.41	-0.0327911	0.110194	-0.297576	0.766027	0.870567	PPP1CC
ENSG00000186300	350.642	388.263	447.784	421.272	441.638	409.92	-0.123838	0.193661	-0.639456	0.522526	0.694617	ZNF555
ENSG00000186301	286.096	225.835	369.266	265.489	245.019	278.341	0.202419	0.262735	0.770433	0.441043	0.625589	MST1P2
ENSG00000186310	1335.41	1678.13	1749.93	1328.54	1999.47	1618.3	-0.0661606	0.216518	-0.305567	0.759934	0.866998	NAP1L3
ENSG00000186312	11.3392	10.4232	6.99662	12.0677	13.6121	10.8878	-0.42139	0.808158	-0.52142	0.602074	NA	CA5BP1
ENSG00000186314	1400.82	1270.76	946.099	1116.81	1042.08	1155.32	0.159046	0.200528	0.793135	0.427699	0.613613	PRELID2
ENSG00000186318	1740.13	2188.87	2147.96	1375.72	1709.08	1832.35	0.39445	0.176519	2.23461	0.0254431	0.0751607	BACE1
ENSG00000186326	82.8632	107.706	83.182	110.803	145.196	105.95	-0.483345	0.310748	-1.55542	0.119845	0.249778	RGS9BP
ENSG00000186340	40.9955	101.626	41.2023	60.3385	39.324	56.6972	0.289498	0.537915	0.538185	0.590449	0.749575	THBS2
ENSG00000186350	1963.42	2286.15	1809.79	1549.05	1231.14	1767.91	0.537538	0.176642	3.0431	0.00234154	0.0103887	RXRA
ENSG00000186352	384.66	173.719	272.868	415.787	311.567	311.72	-0.394279	0.330831	-1.19179	0.233345	0.407526	ANKRD37
ENSG00000186364	166.599	113.786	204.457	147.007	130.072	152.384	0.221357	0.319921	0.691911	0.488993	0.666968	NUDT17
ENSG00000186369	2924.64	3605.55	3701.99	5497.39	8757.14	4897.34	-1.06287	0.217239	-4.89265	9.94875e-07	1.07434e-05	SERTAD4BP
ENSG00000186376	826.016	987.595	695.775	860.098	769.842	827.865	0.0362508	0.196792	0.184209	0.85385	0.924079	ZNF75D
ENSG00000186377	550.386	500.312	518.527	1810.16	2958.37	1267.55	-2.1874	0.221523	-9.87435	5.37827e-23	4.68795e-21	CYP4X1
ENSG00000186395	3381.69	2908.06	3351.38	2976.33	3210.95	3165.68	0.0553148	0.138574	0.399173	0.689766	0.821515	KRT10
ENSG00000186409	450.95	504.655	633.583	283.042	447.688	463.984	0.541137	0.257234	2.10368	0.0354065	0.09768	CCDC30
ENSG00000186416	647.205	669.689	645.244	471.737	552.048	597.185	0.356361	0.164151	2.17094	0.0299356	0.0855901	NKRF
ENSG00000186432	1836.95	1967.37	1658.98	1730.07	1681.86	1775.04	0.093826	0.142392	0.658929	0.509942	0.684717	KPNA4
ENSG00000186439	27.9118	36.4811	70.7436	0	31.7617	33.3796	1.51393	1.84924	0.81868	0.412969	0.60036	TRDN
ENSG00000186446	136.07	166.771	150.816	216.122	213.257	176.607	-0.505887	0.235924	-2.14428	0.0320107	0.0902767	ZNF501
ENSG00000186448	1101.64	1466.19	1233.74	1155.21	1429.27	1277.21	-0.027063	0.18685	-0.144838	0.884839	0.940859	ZNF197
ENSG00000186462	216.317	264.054	274.423	344.478	496.087	319.072	-0.735876	0.241051	-3.05278	0.0022673	0.0100944	NAP1L2
ENSG00000186468	3884.1	4263.08	3551.17	3779.38	3924.83	3880.51	0.017664	0.137788	0.128197	0.897993	0.94879	RPS23
ENSG00000186469	5535.26	7474.28	8276.22	3950.53	5909.18	6229.1	0.525752	0.227286	2.31318	0.020713	0.063864	GNG2
ENSG00000186470	536.43	425.613	401.14	445.408	411.389	443.996	0.0833505	0.204611	0.40736	0.683743	0.817217	BTN3A2
ENSG00000186472	1490.67	1397.57	1919.41	1895.73	1899.65	1720.6	-0.243567	0.179041	-1.3604	0.173704	0.329648	PCLO
ENSG00000186474	35.762	29.5323	24.8769	18.6501	21.1744	25.9991	0.597302	0.555858	1.07456	0.282572	0.464982	KLK12
ENSG00000186479	362.854	350.045	387.146	235.869	261.656	319.514	0.562876	0.192612	2.92234	0.00347414	0.0145222	RGS7BP
ENSG00000186480	10796.6	8836.24	9958.52	23860	22774.6	15245.2	-1.24121	0.137497	-9.02721	1.76106e-19	1.10242e-17	INSIG1
ENSG00000186487	173.577	171.114	288.416	65.8238	49.9112	149.768	1.85914	0.355729	5.22629	1.72948e-07	2.15226e-06	MYT1L
ENSG00000186493	324.475	272.74	436.9	590.22	600.447	444.956	-0.787143	0.236768	-3.32452	0.000885693	0.00452663	IRX2-DT
ENSG00000186496	233.762	299.666	246.437	286.334	281.318	269.503	-0.127391	0.216764	-0.587695	0.556737	0.722807	ZNF396
ENSG00000186501	3499.44	2900.25	3502.97	3197.94	3380.35	3296.19	0.00540897	0.146568	0.0369042	0.970561	0.986412	TMEM222
ENSG00000186510	14.8282	12.1604	6.99662	25.2325	13.6121	14.5659	-0.796224	0.758099	-1.05029	0.293585	0.477926	CLCNKA
ENSG00000186517	45.3567	80.7796	43.5345	71.3091	37.8115	55.7583	0.0386846	0.48732	0.0793823	0.936729	0.968509	ARHGAP30
ENSG00000186522	1173.17	1434.05	981.859	2117.33	2094.76	1560.23	-0.816239	0.18876	-4.32421	1.53076e-05	0.000127407	SEPTIN10
ENSG00000186523	231.145	192.829	227.779	174.433	160.321	197.301	0.374292	0.2329	1.6071	0.108034	0.230601	FAM86B1
ENSG00000186532	871.372	987.595	935.992	842.545	547.511	837.003	0.41928	0.212317	1.97478	0.0482928	0.124595	SMYD4
ENSG00000186564	82.8632	74.6994	45.0893	103.124	28.7367	66.9025	0.019526	0.550984	0.0354384	0.97173	0.986916	FOXD2
ENSG00000186566	3482.87	3326.73	3384.81	3690.52	3165.58	3410.1	-0.0133054	0.132763	-0.100219	0.92017	0.960589	GPATCH8
ENSG00000186567	251.206	201.515	261.207	285.237	299.467	259.726	-0.295369	0.220634	-1.33873	0.180658	0.339245	CEACAM19
ENSG00000186575	3093.85	3362.34	2891.16	2614.3	2090.22	2810.37	0.404501	0.158189	2.55707	0.0105557	0.0367104	NF2
ENSG00000186577	1027.5	913.764	1135.01	846.933	919.576	968.557	0.216505	0.164341	1.31741	0.1877	0.348384	SMIM29
ENSG00000186591	6864.56	7572.43	7655.08	9873.57	10898.8	8572.89	-0.49592	0.127485	-3.89001	0.000100239	0.000673413	UBE2H
ENSG00000186594	359.365	303.141	280.642	785.498	766.817	499.092	-1.30485	0.185068	-7.05065	1.78086e-12	4.88567e-11	MIR22HG
ENSG00000186603	1011.8	861.649	519.305	692.247	320.642	681.129	0.651895	0.348971	1.86805	0.0617551	0.151171	HPDL
ENSG00000186615	122.114	92.9399	83.182	65.8238	60.4984	84.9117	0.65048	0.347303	1.87295	0.0610759	0.149811	KTN1-AS1
ENSG00000186625	845.205	832.985	807.721	970.901	966.462	884.655	-0.225472	0.138863	-1.6237	0.104439	0.225045	KATNA1
ENSG00000186628	11.3392	14.7662	74.6306	7.67945	16.6371	25.0105	1.48684	0.92465	1.608	0.107835	0.23032	FSD2
ENSG00000186635	4280.1	4356.88	4884.42	2466.2	2348.85	3667.29	0.904447	0.13185	6.85964	6.90324e-12	1.73699e-10	ARAP1
ENSG00000186638	426.528	544.611	316.403	196.374	136.121	324.007	1.36141	0.293141	4.64422	3.4137e-06	3.31392e-05	KIF24
ENSG00000186642	2959.53	3235.53	3045.86	1205.67	1256.85	2340.69	1.32344	0.128174	10.3253	5.4151e-25	5.59326e-23	PDE2A
ENSG00000186648	233.762	231.916	481.212	121.774	98.3099	233.395	1.51768	0.369274	4.10991	3.9581e-05	0.000296793	CARMIL3
ENSG00000186654	1648.54	1362.83	1281.16	2156.83	1781.68	1646.21	-0.461781	0.176124	-2.62191	0.00874392	0.0313652	PRR5
ENSG00000186660	1522.94	1904.83	1461.52	1675.22	1535.15	1619.93	0.0212842	0.171043	0.124438	0.900969	0.950468	ZFP91
ENSG00000186665	725.707	875.546	792.173	1338.42	1627.41	1071.85	-0.893134	0.16944	-5.27108	1.35622e-07	1.73371e-06	C17orf58
ENSG00000186666	396.871	408.241	398.03	381.778	552.048	427.394	-0.214973	0.213163	-1.00849	0.313219	0.499496	BCDIN3D
ENSG00000186676	15.7004	9.55457	23.3221	9.87357	12.0997	14.1101	0.570601	0.786316	0.725663	0.468046	0.649572	EEF1GP1
ENSG00000186684	216.317	186.748	111.946	98.7357	48.3987	132.429	1.20798	0.409578	2.94934	0.00318456	0.0134726	CYP27C1
ENSG00000186687	1159.21	1451.43	1317.7	1453.61	1630.43	1402.48	-0.235104	0.161447	-1.45622	0.14533	0.288427	LYRM7
ENSG00000186710	21.8061	37.3497	52.8634	8.77651	9.07476	25.9741	2.06893	0.690561	2.99602	0.00273529	0.0118138	CFAP73
ENSG00000186714	19.1894	24.3207	18.6577	30.7178	9.07476	20.3921	0.0307474	0.700713	0.0438802	0.965	0.983362	CCDC73
ENSG00000186716	5970.51	5914.28	5514.11	4812.82	4053.39	5253.02	0.387079	0.137158	2.82213	0.0047706	0.0189157	BCR
ENSG00000186732	6.10571	11.2918	17.1029	12.0677	1.51246	9.6161	0.71701	1.06856	0.671004	0.502218	NA	MPPED1
ENSG00000186743	42.74	39.0869	28.7639	47.1737	34.7866	38.5102	-0.163335	0.469471	-0.347914	0.727905	0.846805	TPI1P3
ENSG00000186765	15.7004	25.1893	38.8701	15.3589	13.6121	21.7462	0.875218	0.677261	1.29229	0.196256	0.359707	FSCN2
ENSG00000186767	424.783	379.577	426.016	552.92	459.788	448.617	-0.306614	0.184269	-1.66395	0.0961232	0.211561	SPIN4
ENSG00000186777	33.1453	83.3854	39.6475	42.7855	13.6121	42.5152	0.861946	0.6393	1.34827	0.177573	0.33473	ZNF732
ENSG00000186787	222.422	218.887	216.895	212.83	220.819	218.371	0.0179215	0.208752	0.0858507	0.931585	0.966002	SPIN2B
ENSG00000186790	12.2114	16.5034	13.9932	14.2618	18.1495	15.0239	-0.179246	0.691803	-0.2591	0.795558	0.888823	FOXE3
ENSG00000186792	453.567	482.94	604.042	487.096	574.735	520.476	-0.0454898	0.203802	-0.223206	0.823376	0.905858	HYAL3
ENSG00000186806	131.709	109.443	112.723	501.358	502.137	271.474	-2.08933	0.207916	-10.0489	9.29059e-24	8.56808e-22	VSIG10L
ENSG00000186812	477.99	507.261	535.63	535.367	594.397	530.129	-0.154056	0.167153	-0.921648	0.356712	0.546051	ZNF397
ENSG00000186814	1160.96	1130.05	1237.62	1108.03	1108.63	1149.06	0.0859456	0.137043	0.627143	0.530566	0.700884	ZSCAN30
ENSG00000186815	6156.3	6543.14	6167.91	6471.58	6231.34	6314.05	-0.0143627	0.115221	-0.124653	0.900798	0.950441	TPCN1
ENSG00000186834	1216.78	1110.94	1305.26	1269.3	1483.72	1277.2	-0.183439	0.156782	-1.17003	0.24199	0.417736	HEXIM1
ENSG00000186838	16.5726	13.8976	38.0927	1.09706	10.5872	16.0494	2.04086	0.984944	2.07205	0.0382604	0.103863	SELENOV
ENSG00000186854	183.171	165.902	143.819	147.007	140.659	156.112	0.189761	0.255141	0.74375	0.457028	0.640174	TRABD2A
ENSG00000186862	44.4845	52.1158	97.1753	71.3091	27.2243	58.4618	0.377832	0.54748	0.69013	0.490113	0.667868	PDZD7
ENSG00000186866	1601.44	1573.03	1882.09	1019.17	978.562	1410.86	0.754627	0.15307	4.92995	8.22511e-07	9.05244e-06	POFUT2
ENSG00000186868	297.435	296.192	513.863	152.492	228.381	297.673	0.960931	0.321041	2.99317	0.00276093	0.0118997	MAPT
ENSG00000186871	503.285	519.421	294.635	297.304	186.033	360.136	0.856045	0.313029	2.73472	0.00624338	0.0237088	ERCC6L
ENSG00000186889	573.065	715.724	649.908	808.536	883.277	726.102	-0.387483	0.171327	-2.26166	0.0237185	0.071259	TMEM17
ENSG00000186891	4.36122	10.4232	10.8836	23.0383	27.2243	15.1861	-1.5468	0.742317	-2.08374	0.0371834	0.101551	TNFRSF18
ENSG00000186907	4102.17	3499.58	4920.18	1645.6	2152.23	3263.95	1.13727	0.196706	5.78157	7.40069e-09	1.18975e-07	RTN4RL2
ENSG00000186908	2049.77	2531.96	2140.19	2450.84	2489.51	2332.45	-0.140691	0.150043	-0.937674	0.348412	0.537287	ZDHHC17
ENSG00000186910	21.8061	10.4232	10.8836	4.38825	40.8364	17.6675	-0.633826	0.93352	-0.678964	0.497161	0.673775	SERPINA11
ENSG00000186918	760.597	582.829	582.274	566.085	582.297	614.816	0.160827	0.192776	0.83427	0.404129	0.592302	ZNF395
ENSG00000186919	45.3567	92.9399	92.5109	35.106	33.2741	59.8375	1.16951	0.470093	2.48783	0.0128526	0.0431862	ZACN
ENSG00000186940	13.9559	13.029	10.1062	0	0	7.41822	5.70424	1.72568	3.30551	0.000948049	NA	CHCHD2P9
ENSG00000186951	626.272	575.011	515.418	882.039	919.576	703.663	-0.654678	0.164571	-3.97808	6.94736e-05	0.000486833	PPARA
ENSG00000186952	122.986	269.265	178.025	160.171	139.146	173.919	0.342971	0.354782	0.966708	0.33369	0.522304	TMEM232
ENSG00000186973	50.5902	61.6704	78.5176	36.2031	39.324	53.2611	0.756692	0.421827	1.79385	0.0728376	0.171395	CFAP144
ENSG00000186976	277.374	299.666	272.091	193.083	161.833	240.809	0.668189	0.216959	3.07979	0.00207147	0.00936581	EFCAB6
ENSG00000186994	102.925	118.998	175.693	65.8238	66.5482	105.998	1.00384	0.35551	2.82366	0.00474786	0.0188329	KANK3
ENSG00000186998	605.338	566.326	656.905	465.155	571.71	573.087	0.236903	0.181247	1.30707	0.191188	0.352734	EMID1
ENSG00000187010	19.1894	35.6125	34.2057	17.553	18.1495	24.942	0.735533	0.602041	1.22173	0.221809	0.393181	RHD
ENSG00000187017	217.189	200.646	165.587	211.733	172.42	193.515	0.0126381	0.250998	0.0503512	0.959843	0.980925	ESPN
ENSG00000187024	13.9559	13.029	12.4384	5.48532	0	8.98173	2.15119	1.13407	1.89687	0.0578452	NA	PTRH1
ENSG00000187037	0.872245	3.47439	10.8836	39.4943	57.4735	22.4396	-3.23173	0.841871	-3.83875	0.000123661	0.000811479	GPR141
ENSG00000187045	1051.93	1157.84	1090.7	1723.49	1843.69	1373.53	-0.69657	0.135998	-5.12192	3.02445e-07	3.59489e-06	TMPRSS6
ENSG00000187049	1058.03	993.675	1046.38	906.175	1001.25	1001.1	0.116141	0.143144	0.811356	0.417161	0.604413	TMEM216
ENSG00000187051	3798.62	3077.44	3620.36	3297.77	3896.1	3538.06	-0.0393968	0.15804	-0.249284	0.803141	0.892917	RPS19BP1
ENSG00000187068	30.5286	33.0067	36.5379	47.1737	75.623	44.574	-0.868739	0.44148	-1.96779	0.0490927	0.126155	C3orf70
ENSG00000187079	2662.96	3048.78	2852.29	2041.64	2140.13	2549.16	0.449546	0.132721	3.38715	0.000706235	0.00373035	TEAD1
ENSG00000187091	570.448	574.143	457.89	913.854	819.753	667.218	-0.700062	0.180842	-3.87112	0.000108337	0.000721014	PLCD1
ENSG00000187094	13185.7	12631.1	13147.4	14286	6981.52	12046.4	0.28829	0.257499	1.11957	0.262895	0.441927	CCK
ENSG00000187097	1948.59	2280.94	1526.82	5587.35	5574.93	3383.72	-1.5406	0.187644	-8.21023	2.20773e-16	1.01125e-14	ENTPD5
ENSG00000187098	395.999	408.241	474.215	1417.41	1864.86	912.145	-1.94344	0.188159	-10.3287	5.22688e-25	5.42597e-23	MITF
ENSG00000187105	28.7841	26.9265	33.4283	29.6207	37.8115	31.3142	-0.173412	0.492842	-0.351861	0.724942	0.844957	HEATR4
ENSG00000187109	9446.41	8379.36	8734.89	6619.68	6709.27	7977.92	0.409791	0.121629	3.36919	0.000753887	0.00392881	NAP1L1
ENSG00000187118	1270.86	1165.66	1253.17	1203.48	1385.41	1255.72	-0.072434	0.145993	-0.496146	0.619791	0.772133	CMC1
ENSG00000187122	795.487	1044.05	854.365	829.38	621.621	828.981	0.305184	0.204435	1.49281	0.135486	0.273701	SLIT1
ENSG00000187123	147.409	190.223	158.59	352.157	361.478	241.972	-1.10911	0.221035	-5.01777	5.22742e-07	5.9432e-06	LYPD6
ENSG00000187134	200.616	249.287	306.297	376.293	490.037	324.506	-0.777558	0.252019	-3.08532	0.00203335	0.00921768	AKR1C1
ENSG00000187135	19.1894	19.1091	17.1029	8.77651	9.07476	14.6505	1.04982	0.730112	1.43788	0.150467	0.295677	VSTM2B
ENSG00000187147	4309.76	4101.52	4009.84	4005.38	3882.48	4061.8	0.0699354	0.118052	0.592414	0.553573	0.719998	RNF220
ENSG00000187164	4554.86	5017.89	5814.97	3110.18	3331.95	4365.97	0.671531	0.153228	4.38256	1.17292e-05	0.000100541	SHTN1
ENSG00000187186	23.5506	13.8976	31.8735	32.9119	18.1495	24.0766	-0.154531	0.640352	-0.241321	0.809306	0.896875
ENSG00000187187	228.528	198.04	295.413	197.471	241.994	232.289	0.135758	0.262276	0.517616	0.604726	0.76106	ZNF546
ENSG00000187189	5327.67	6056.73	5360.19	4089.85	4177.41	5002.37	0.433298	0.128432	3.37375	0.000741508	0.00387776	TSPYL4
ENSG00000187193	91.5857	105.969	90.1787	128.356	54.4486	94.1076	0.0555946	0.403934	0.137633	0.89053	0.944286	MT1X
ENSG00000187210	22012.8	25040.8	18592.4	21924.8	28388.9	23191.9	-0.201142	0.181892	-1.10583	0.268799	0.449229	GCNT1
ENSG00000187231	3770.71	4369.91	3812.38	3948.33	4537.38	4087.74	-0.0903243	0.143783	-0.628201	0.529872	0.700082	SESTD1
ENSG00000187239	1563.06	1578.24	1788.8	1640.11	1836.13	1681.27	-0.0798825	0.145778	-0.547972	0.583711	0.744696	FNBP1
ENSG00000187240	722.218	939.822	743.974	616.55	567.173	717.947	0.437139	0.187141	2.33588	0.0194973	0.0607137	DYNC2H1
ENSG00000187243	182.299	178.062	216.895	95.4445	107.385	156.017	0.928893	0.262187	3.54287	0.000395796	0.00224996	MAGED4B
ENSG00000187244	704.774	630.602	807.721	593.511	588.347	664.991	0.274018	0.177549	1.54334	0.122749	0.254261	BCAM
ENSG00000187257	1669.48	1328.09	1509.72	1669.73	1666.73	1568.75	-0.151036	0.155045	-0.974144	0.329985	0.518072	RSBN1L
ENSG00000187260	1192.36	1103.99	1657.42	1023.56	806.141	1156.69	0.525616	0.222036	2.36726	0.0179203	0.0567438	WDR86
ENSG00000187266	902.773	891.181	1401.66	980.775	1291.64	1093.61	-0.0916669	0.24451	-0.374901	0.707734	0.832927	EPOR
ENSG00000187323	929.813	1179.56	1192.54	1540.28	2230.88	1414.61	-0.775377	0.20943	-3.70232	0.000213638	0.0013092	DCC
ENSG00000187325	1895.39	2199.29	1951.28	2409.15	3012.82	2293.59	-0.427027	0.160649	-2.65813	0.00785755	0.0287498	TAF9B
ENSG00000187372	43.6122	41.6927	40.4249	51.562	36.299	42.7182	-0.0788222	0.432049	-0.182438	0.855239	0.924953	PCDHB13
ENSG00000187391	380.299	427.35	479.657	682.374	704.806	534.897	-0.69171	0.179278	-3.85832	0.00011417	0.000755698	MAGI2
ENSG00000187398	16.5726	8.68597	17.8803	30.7178	40.8364	22.9386	-1.30611	0.612993	-2.13071	0.0331133	0.0926902	LUZP2
ENSG00000187416	55.8236	39.0869	27.9865	25.2325	27.2243	35.0708	0.643319	0.530761	1.21207	0.225486	0.397618	LHFPL3
ENSG00000187446	1913.7	2026.44	1925.63	3309.84	3372.79	2509.68	-0.772995	0.120506	-6.41459	1.412e-10	2.99478e-09	CHP1
ENSG00000187486	2024.48	1845.77	2147.96	2356.49	2548.5	2184.64	-0.289311	0.139051	-2.0806	0.0374704	0.102187	KCNJ11
ENSG00000187498	955.108	1007.57	949.986	1874.88	1386.93	1234.89	-0.749896	0.175397	-4.27543	1.90767e-05	0.000155458	COL4A1
ENSG00000187513	17.4449	13.8976	20.9899	0	3.02492	11.0714	3.70907	1.27928	2.89934	0.0037395	NA	GJA4
ENSG00000187514	33045.9	27955.8	27043.5	23370.7	22662.7	26815.7	0.35057	0.139956	2.50486	0.0122499	0.0415517	PTMA
ENSG00000187522	1132.17	1250.78	1110.91	1452.51	1474.65	1284.2	-0.329658	0.139114	-2.36969	0.0178028	0.0564844	HSPA14
ENSG00000187527	37.5065	23.4521	32.6509	4.38825	22.6869	24.1369	1.25051	0.738668	1.69293	0.0904692	0.201936	ATP13A5
ENSG00000187531	2743.21	2531.96	3140.71	2267.63	2007.03	2538.11	0.391867	0.155119	2.52623	0.0115293	0.0394454	SIRT7
ENSG00000187534	67.1628	51.2472	49.7537	72.4062	49.9112	58.0962	-0.13624	0.399314	-0.341185	0.732964	0.849292	PRR13P5
ENSG00000187535	4090.83	4613.12	4197.97	2559.45	2382.12	3568.7	0.799121	0.130546	6.12136	9.27792e-10	1.73137e-08	IFT140
ENSG00000187537	18.3171	23.4521	13.2158	36.2031	34.7866	25.195	-0.95807	0.562271	-1.70393	0.088394	0.198699	POTEG
ENSG00000187546	11.3392	20.8463	23.3221	35.106	42.3489	26.5925	-1.05835	0.57288	-1.84742	0.0646857	0.156767	AGMO
ENSG00000187550	156.132	184.143	301.632	119.58	192.082	190.714	0.464543	0.35879	1.29475	0.195407	0.358691	SBK2
ENSG00000187554	842.588	858.174	828.711	687.859	878.739	819.214	0.108967	0.169304	0.643617	0.519824	0.692395	TLR5
ENSG00000187555	2473.69	2707.42	2522.67	2178.77	2187.02	2413.91	0.234359	0.125182	1.87214	0.0611866	0.150047	USP7
ENSG00000187556	41.8677	10.4232	52.086	13.1648	12.0997	25.9283	1.46109	0.77742	1.8794	0.0601896	0.148182	NANOS3
ENSG00000187566	201.488	194.566	150.039	260.004	163.346	193.889	-0.22507	0.290957	-0.77355	0.439197	0.623754	NHLRC1
ENSG00000187583	47.1012	33.8753	18.6577	112.998	71.0856	56.7435	-1.48018	0.492872	-3.00317	0.00267186	0.0115811	PLEKHN1
ENSG00000187589	10.4669	9.55457	3.10961	13.1648	24.1994	12.099	-1.27308	0.870821	-1.46193	0.143759	0.286161	TERF1P2
ENSG00000187595	85.48	71.225	93.2883	20.8442	39.324	62.0323	1.49655	0.431042	3.47193	0.000516731	0.00282622	ZNF385C
ENSG00000187601	3893.7	3629	4209.63	4271.97	5165.05	4233.87	-0.27034	0.149142	-1.81264	0.0698873	0.166233	MAGEH1
ENSG00000187605	1037.97	927.662	839.594	614.356	568.685	797.654	0.659188	0.169069	3.89893	9.66173e-05	0.000651836	TET3
ENSG00000187607	1078.97	1166.53	1072.04	928.116	1007.3	1050.59	0.193455	0.143073	1.35215	0.176328	0.333083	ZNF286A
ENSG00000187608	4617.66	3800.11	4573.46	2150.24	2075.1	3443.31	1.03528	0.146905	7.04728	1.82445e-12	4.99198e-11	ISG15
ENSG00000187609	1025.76	894.655	1023.06	912.757	924.113	956.069	0.0956059	0.150245	0.636336	0.524558	0.696376	EXD3
ENSG00000187624	187.533	169.376	195.905	68.018	80.1604	140.199	1.32179	0.273821	4.8272	1.38468e-06	1.45275e-05	LIAT1
ENSG00000187626	422.166	473.386	456.335	377.39	508.187	447.493	0.0296034	0.201357	0.14702	0.883117	0.939887	ZKSCAN4
ENSG00000187627	16.5726	31.2695	33.4283	21.9413	22.6869	25.1797	0.282984	0.597752	0.473413	0.635918	0.784913	RGPD1
ENSG00000187630	471.884	358.731	541.849	426.758	479.45	455.734	0.0157813	0.226658	0.0696259	0.944491	0.972938	DHRS4L2
ENSG00000187634	312.264	335.279	398.03	556.211	458.275	412.012	-0.542999	0.20483	-2.65098	0.00802596	0.0292423	SAMD11
ENSG00000187650	207.594	249.287	222.337	298.401	248.043	245.133	-0.274801	0.220588	-1.24576	0.212851	0.381705	VMAC
ENSG00000187653	284.352	257.105	311.738	444.311	432.564	346.014	-0.624184	0.191108	-3.26614	0.00109025	0.00540751	TMSB4XP8
ENSG00000187672	340.175	416.058	436.9	280.848	278.293	350.455	0.508821	0.205662	2.47406	0.0133588	0.0446474	ERC2
ENSG00000187676	5205.56	6046.31	3754.08	4549.52	4325.64	4776.22	0.172567	0.206366	0.836219	0.403032	0.59133	B3GLCT
ENSG00000187678	182.299	199.777	286.084	481.611	382.652	306.485	-0.956814	0.262835	-3.64036	0.000272261	0.00162132	SPRY4
ENSG00000187686	6.10571	19.1091	6.99662	10.9706	19.662	12.5688	-0.502952	0.875703	-0.574341	0.565737	0.730392	KRT18P59
ENSG00000187688	116.881	129.421	125.162	125.065	102.847	119.875	0.114293	0.275054	0.415528	0.677755	0.813117	TRPV2
ENSG00000187699	91.5857	122.472	145.374	289.625	231.406	176.093	-1.12168	0.286328	-3.91748	8.94813e-05	0.000609062	C2orf88
ENSG00000187713	4680.46	4356.02	4354.23	3913.23	4377.06	4336.2	0.107179	0.127353	0.84159	0.400017	0.588808	TMEM203
ENSG00000187714	85.48	86.8597	58.3052	37.3002	113.435	76.2759	0.0419057	0.493618	0.0848949	0.932345	0.966162	SLC18A3
ENSG00000187715	29.6563	40.8241	47.4215	12.0677	12.0997	28.4139	1.70325	0.589908	2.88732	0.00388537	0.0159591	KBTBD12
ENSG00000187720	10232.3	12221.2	14294.1	2372.95	3412.11	8506.52	2.08306	0.207063	10.06	8.2979e-24	7.6869e-22	THSD4
ENSG00000187726	38.3788	42.5613	33.4283	19.7471	21.1744	31.058	0.899703	0.512291	1.75624	0.0790482	0.182195	DNAJB13
ENSG00000187735	7568.47	8818	7820.67	10196.1	11508.3	9182.31	-0.42738	0.137595	-3.10608	0.00189583	0.00869538	TCEA1
ENSG00000187736	137.815	125.078	125.939	96.5416	116.459	120.367	0.2888	0.275499	1.04828	0.294509	0.478827	NHEJ1
ENSG00000187741	1678.2	1992.56	1054.16	1013.69	576.247	1262.97	0.984233	0.302236	3.25651	0.00112792	0.00556631	FANCA
ENSG00000187742	3288.36	3077.44	3353.71	4214.92	4519.23	3690.73	-0.430421	0.123646	-3.48107	0.00049941	0.00274601	SECISBP2
ENSG00000187758	242.484	256.236	177.248	659.335	196.62	306.385	-0.929632	0.422019	-2.20282	0.0276073	0.0803029	ADH1A
ENSG00000187764	1402.57	1462.72	1211.19	1340.61	1079.9	1299.4	0.16528	0.171254	0.965119	0.334485	0.523033	SEMA4D
ENSG00000187772	2101.24	2415.57	1640.32	1846.36	2146.18	2029.93	0.0403004	0.195565	0.206072	0.836735	0.913637	LIN28B
ENSG00000187775	62.8016	81.6482	86.2917	42.7855	25.7118	59.8477	1.14922	0.422108	2.72257	0.00647759	0.0244543	DNAH17
ENSG00000187778	4720.59	4218.78	4416.42	4094.24	3253.3	4140.67	0.27647	0.15262	1.8115	0.0700641	0.1665	MCRS1
ENSG00000187783	1.74449	10.4232	3.88701	25.2325	21.1744	12.4923	-2.12264	0.914736	-2.3205	0.0203138	0.0628331	TMEM72
ENSG00000187790	605.338	701.827	559.73	571.57	491.55	586.003	0.224927	0.185756	1.21087	0.225944	0.398114	FANCM
ENSG00000187792	214.572	293.586	261.985	223.801	152.758	229.34	0.440476	0.268507	1.64047	0.100908	0.219472	ZNF70
ENSG00000187796	34.8898	17.3719	43.5345	26.3295	21.1744	28.66	0.423399	0.604909	0.699939	0.483965	0.662718	CARD9
ENSG00000187800	6.10571	0	44.3119	21.9413	16.6371	17.7992	-0.196541	1.31053	-0.149971	0.880787	0.939161	PEAR1
ENSG00000187801	129.092	150.267	94.0657	97.6387	92.2601	112.665	0.387667	0.323662	1.19775	0.231014	0.404294	ZFP69B
ENSG00000187808	67.1628	46.0357	90.9561	121.774	131.584	91.5025	-0.892638	0.372546	-2.39605	0.0165728	0.0531966	SOWAHD
ENSG00000187815	293.946	284.9	271.313	249.033	252.581	270.355	0.17623	0.196063	0.898844	0.368736	0.55772	ZFP69
ENSG00000187824	1144.38	1178.69	1125.68	1109.13	945.288	1100.63	0.160511	0.148056	1.08412	0.278311	0.460648	TMEM220
ENSG00000187837	990.87	1054.48	1098.47	1365.84	1680.34	1238	-0.537903	0.158578	-3.39205	0.000693718	0.00367457	H1-2
ENSG00000187838	20.0616	22.5835	37.3153	8.77651	10.5872	19.8648	1.47299	0.700692	2.1022	0.035536	0.0979327	PLSCR3
ENSG00000187840	5791.7	4639.18	5083.43	5444.73	5273.95	5246.6	-0.0515776	0.144944	-0.355845	0.721957	0.842895	EIF4EBP1
ENSG00000187848	59.3126	30.4009	71.521	76.7945	71.0856	61.8229	-0.459263	0.454389	-1.01073	0.312147	0.49821	P2RX2
ENSG00000187860	581.787	500.312	683.337	387.263	376.603	505.86	0.623762	0.200856	3.10552	0.00189946	0.00870824	CCDC157
ENSG00000187866	2561.78	2765.61	2760.56	2561.64	3259.35	2781.79	-0.109534	0.15489	-0.707169	0.479461	0.659271	PABIR1
ENSG00000187867	27.9118	16.5034	27.2091	12.0677	36.299	23.9982	0.00601875	0.673938	0.00893072	0.992874	0.997039	PALM3
ENSG00000187889	44.4845	63.4076	65.3018	59.2414	66.5482	59.7967	-0.119179	0.387357	-0.307672	0.758332	0.866118	FYB2
ENSG00000187905	44.4845	30.4009	62.1922	15.3589	15.1246	33.5122	1.58554	0.576402	2.75075	0.0059459	0.0227632	LRRC74B
ENSG00000187908	40.9955	83.3854	21.7673	42.7855	22.6869	42.3241	0.560146	0.644491	0.86913	0.384776	0.573541	DMBT1
ENSG00000187952	23.5506	19.1091	26.4317	10.9706	19.662	19.9448	0.611554	0.646024	0.946644	0.34382	0.532392	HS6ST1P1
ENSG00000187954	2007.91	1889.2	2301.11	1376.81	1374.83	1789.97	0.586782	0.149132	3.93465	8.33195e-05	0.000571263	ZFTRAF1
ENSG00000187955	368.087	460.357	287.639	1477.74	1125.27	743.82	-1.80849	0.237048	-7.62921	2.36203e-14	8.38397e-13	COL14A1
ENSG00000187957	3547.42	3931.27	4292.82	1180.44	1586.57	2907.7	1.50573	0.177123	8.50106	1.87863e-17	9.72653e-16	DNER
ENSG00000187961	1867.48	1720.69	2067.11	1318.67	1079.9	1610.77	0.65104	0.164185	3.96529	7.3307e-05	0.000510062	KLHL17
ENSG00000187979	12.2114	16.5034	11.661	6.58238	12.0997	11.8116	0.548989	0.814533	0.673991	0.500317	0.676631	FAM230D
ENSG00000187980	38.3788	46.9043	44.3119	23.0383	25.7118	35.669	0.830509	0.477145	1.74058	0.0817572	0.186988	PLA2G2C
ENSG00000187987	70.6518	106.837	87.8465	59.2414	84.6978	81.855	0.306639	0.365335	0.839336	0.401281	0.589718	ZSCAN23
ENSG00000187994	156.132	164.165	164.809	149.201	183.008	163.463	-0.0333625	0.243837	-0.136823	0.891171	0.944453	RINL
ENSG00000188010	989.998	1037.11	1239.18	735.033	825.803	965.424	0.481997	0.172058	2.80137	0.00508863	0.0199964	MORN2
ENSG00000188013	116.881	117.261	89.4013	138.23	98.3099	112.017	-0.141688	0.31395	-0.45131	0.651766	0.796361	MEIS3P2
ENSG00000188021	7162.87	8335.06	7826.89	8138.02	8751.09	8042.79	-0.119054	0.130568	-0.911811	0.361868	0.551004	UBQLN2
ENSG00000188026	509.391	521.158	515.418	505.746	471.888	504.72	0.0748023	0.16083	0.465101	0.641859	0.789321	RILPL1
ENSG00000188032	11.3392	15.6348	13.2158	2.19413	18.1495	12.1067	0.440294	0.96134	0.458	0.646952	0.792407	C19orf67
ENSG00000188033	199.744	229.31	259.652	247.936	172.42	221.813	0.12165	0.260074	0.467753	0.639961	0.78805	ZNF490
ENSG00000188037	43.6122	43.4299	80.0724	41.6884	31.7617	48.1129	0.596319	0.487296	1.22373	0.221053	0.392515	CLCN1
ENSG00000188042	2187.59	1617.33	1594.45	4178.72	3926.35	2700.89	-1.17127	0.18127	-6.46149	1.03676e-10	2.25209e-09	ARL4C
ENSG00000188051	78.502	89.4655	55.973	65.8238	72.5981	72.4725	0.10966	0.371762	0.294974	0.768013	0.871823	TMEM221
ENSG00000188060	45.3567	46.9043	29.5413	93.2504	45.3738	52.0853	-0.78516	0.477596	-1.64398	0.10018	0.218395	RAB42
ENSG00000188070	621.91	561.983	602.487	462.961	450.713	540.011	0.38182	0.162379	2.35141	0.0187025	0.0587256	ZFTA
ENSG00000188092	386.404	320.512	363.047	455.281	482.475	401.544	-0.393658	0.184708	-2.13124	0.0330693	0.0925923	GPR89B
ENSG00000188095	19.1894	32.1381	18.6577	17.553	22.6869	22.045	0.219871	0.619958	0.354655	0.722848	0.843364	MESP2
ENSG00000188107	27.0396	13.029	13.2158	212.83	157.296	84.6821	-3.38938	0.424547	-7.98351	1.42234e-15	5.85313e-14	EYS
ENSG00000188112	137.815	92.0713	69.9662	159.074	154.271	122.639	-0.650844	0.350147	-1.85878	0.0630589	0.153653	C6orf132
ENSG00000188130	4448.45	4338.64	4861.1	2744.85	2519.76	3782.56	0.788927	0.130318	6.05384	1.41434e-09	2.56518e-08	MAPK12
ENSG00000188152	20.0616	24.3207	19.4351	8.77651	6.04984	15.7288	1.50058	0.743098	2.01936	0.0434502	0.114635	NUTM2G
ENSG00000188153	3827.41	5540.78	4026.94	2313.71	2141.64	3570.1	1.00285	0.192192	5.21796	1.80903e-07	2.2445e-06	COL4A5
ENSG00000188157	877.478	1050.13	1051.05	673.597	559.61	842.374	0.685029	0.176746	3.87578	0.000106282	0.000708877	AGRN
ENSG00000188158	446.589	532.45	307.074	295.11	291.905	374.626	0.545692	0.263634	2.06988	0.0384633	0.104316	NHS
ENSG00000188162	88.9689	117.261	145.374	94.3475	81.6728	105.525	0.411216	0.336211	1.22309	0.221296	0.392674	OTOG
ENSG00000188163	17.4449	16.5034	10.8836	0	18.1495	12.5963	0.760578	1.16519	0.652753	0.513916	0.688174	CIMIP2A
ENSG00000188167	101.18	72.9622	62.1922	76.7945	89.2351	80.4729	-0.0738017	0.363468	-0.203049	0.839097	0.914929	TMPPE
ENSG00000188171	1103.39	1270.76	1135.01	1167.28	1402.05	1215.7	-0.133867	0.160097	-0.83616	0.403065	0.59133	ZNF626
ENSG00000188175	18046.7	20850.7	24600.1	40544.2	56904.8	32189.3	-1.20285	0.19741	-6.09316	1.10706e-09	2.04193e-08	HEPACAM2
ENSG00000188176	264.29	281.426	432.236	1388.88	391.727	551.712	-1.45001	0.696672	-2.08134	0.037403	0.10203	SMTNL2
ENSG00000188177	302.669	191.96	224.669	230.383	329.716	255.88	-0.220274	0.283258	-0.777644	0.436779	0.621932	ZC3H6
ENSG00000188185	144.793	208.463	231.666	320.343	205.695	222.192	-0.435653	0.303992	-1.4331	0.151828	0.297973	LINC00265
ENSG00000188186	3701.81	2997.53	3669.34	3280.22	3275.99	3384.98	0.0763891	0.149587	0.510666	0.609585	0.764754	LAMTOR4
ENSG00000188191	3239.52	2884.61	3638.24	1731.17	1509.44	2600.59	1.00527	0.159813	6.29032	3.1682e-10	6.32354e-09	PRKAR1B
ENSG00000188211	664.65	903.341	515.418	1009.3	800.091	778.56	-0.382992	0.253171	-1.51278	0.130335	0.265599	NCR3LG1
ENSG00000188215	1095.54	1119.62	1007.51	1319.77	1392.98	1187.08	-0.336161	0.139737	-2.40567	0.0161429	0.0520817	DCUN1D3
ENSG00000188219	120.37	130.29	103.395	184.307	160.321	139.736	-0.550174	0.264463	-2.08034	0.0374941	0.102211	POTEE
ENSG00000188227	553.875	564.588	514.64	446.505	438.613	503.644	0.298034	0.164261	1.81439	0.0696176	0.165706	ZNF793
ENSG00000188229	17325.4	15005.9	16271.8	14215.8	13411	15246	0.229953	0.126372	1.81965	0.0688126	0.164206	TUBB4B
ENSG00000188234	194.511	159.822	122.83	144.812	149.734	154.342	0.110296	0.290945	0.379094	0.704618	0.831391	AGAP4
ENSG00000188243	2311.45	1963.9	2292.56	2164.51	2177.94	2182.07	0.0120778	0.141517	0.0853456	0.931987	0.966147	COMMD6
ENSG00000188257	5.23347	10.4232	31.8735	42.7855	33.2741	24.7179	-1.25823	0.783448	-1.60601	0.108271	0.23094	PLA2G2A
ENSG00000188266	104.669	107.706	91.7335	120.677	86.2102	102.199	-0.0384021	0.309666	-0.124011	0.901306	0.950589	HYKK
ENSG00000188277	27.0396	53.853	49.7537	24.1354	12.0997	33.3763	1.24217	0.592299	2.0972	0.0359759	0.0989074	C15orf62
ENSG00000188280	11.3392	16.5034	12.4384	13.1648	4.53738	11.5966	0.565659	0.855431	0.661256	0.508448	NA	FAM230G
ENSG00000188283	316.625	280.557	252.656	387.263	385.677	324.556	-0.448976	0.199451	-2.25105	0.0243821	0.0727133	ZNF383
ENSG00000188290	2027.97	1527.86	1583.57	1861.72	1671.27	1734.48	-0.0448732	0.176845	-0.253743	0.799694	0.891243	HES4
ENSG00000188295	595.743	403.029	508.421	646.171	677.582	566.189	-0.397297	0.210493	-1.88746	0.0590988	0.145997	ZNF669
ENSG00000188306	9.59469	5.21158	8.55143	10.9706	10.5872	8.98311	-0.469215	0.888762	-0.527942	0.597539	NA	LRRIQ4
ENSG00000188312	261.673	219.755	167.919	174.433	145.196	193.795	0.432881	0.280059	1.54567	0.122183	0.253267	CENPP
ENSG00000188313	3070.3	3520.43	2971.23	3431.62	3121.72	3223.06	-0.0403297	0.142757	-0.282505	0.777556	0.877698	PLSCR1
ENSG00000188315	157.876	154.61	138.378	103.124	116.459	134.09	0.456201	0.263874	1.72886	0.0838337	0.190773	C3orf62
ENSG00000188316	93.3302	123.341	137.6	53.7561	58.9859	93.4027	1.07132	0.342184	3.13084	0.00174309	0.00809369	ENO4
ENSG00000188321	797.231	933.742	682.559	708.703	768.33	778.113	0.123859	0.188617	0.656667	0.511395	0.686133	ZNF559
ENSG00000188322	8227.01	8580.01	7097.68	3562.17	2840.4	6061.45	1.31488	0.161882	8.12243	4.56927e-16	2.03431e-14	SBK1
ENSG00000188338	3590.16	3819.22	3625.8	1868.3	2497.07	3080.11	0.754234	0.163532	4.61216	3.98504e-06	3.81655e-05	SLC38A3
ENSG00000188342	1773.27	1511.36	1706.4	1787.12	1898.14	1735.26	-0.146923	0.142853	-1.02849	0.303721	0.488648	GTF2F2
ENSG00000188343	1741	1674.66	1953.61	1577.58	1789.24	1747.22	0.0894307	0.148535	0.602084	0.547118	0.714774	CIBAR1
ENSG00000188352	4767.69	5696.26	4914.74	4124.96	4074.57	4715.64	0.322287	0.138104	2.33366	0.0196137	0.0610011	FOCAD
ENSG00000188365	73.2685	77.3052	83.182	38.3972	18.1495	58.0605	1.43371	0.440456	3.25506	0.00113367	0.00559201	TNRC18-AS1
ENSG00000188368	122.986	137.238	129.049	60.3385	110.41	112.004	0.61889	0.338988	1.8257	0.0678958	0.162528	PRR19
ENSG00000188372	36.6343	19.9777	27.9865	31.8148	18.1495	26.9126	0.159091	0.587593	0.27075	0.786583	0.883189	ZP3
ENSG00000188375	265.162	257.105	213.786	265.489	281.318	256.572	-0.155935	0.215255	-0.724419	0.468809	0.650064	H3-5
ENSG00000188385	49.7179	47.7729	62.1922	34.009	13.6121	41.4608	1.13132	0.521708	2.16849	0.0301213	0.0859931	JAKMIP3
ENSG00000188386	13.0837	8.68597	20.9899	35.106	69.5732	29.4877	-1.86133	0.618507	-3.0094	0.00261766	0.0113892	PPP3R2
ENSG00000188396	39.251	25.1893	37.3153	28.5237	22.6869	30.5932	0.398719	0.526578	0.757189	0.448937	0.633374	DYNLT4
ENSG00000188419	2140.49	2657.91	1817.57	2741.56	3002.23	2471.95	-0.380955	0.188261	-2.02355	0.0430169	0.113695	CHM
ENSG00000188428	994.359	1063.16	856.697	1190.31	1376.34	1096.17	-0.401033	0.167547	-2.39355	0.016686	0.0535415	BLOC1S5
ENSG00000188451	27.9118	17.3719	21.7673	19.7471	19.662	21.292	0.181256	0.604981	0.299606	0.764478	0.869675	SRP72P2
ENSG00000188452	1139.15	1475.75	1456.07	1219.93	1530.61	1364.3	-0.0179704	0.187519	-0.0958324	0.923654	0.962803	CERKL
ENSG00000188460	40.9955	42.5613	52.086	68.018	71.0856	54.9493	-0.618334	0.379484	-1.62941	0.103226	0.223018	ACTBP11
ENSG00000188483	663.778	521.158	681.004	764.653	580.785	642.276	-0.115267	0.208682	-0.552358	0.580703	0.742613	IER5L
ENSG00000188486	3886.72	3467.44	3289.97	2762.41	2168.87	3115.08	0.524062	0.16362	3.20293	0.00136038	0.00656607	H2AX
ENSG00000188487	49.7179	33.0067	64.5244	143.715	104.36	79.0648	-1.33882	0.398251	-3.36176	0.000774477	0.00402292	INSC
ENSG00000188488	420.422	356.125	423.684	301.693	465.838	393.552	0.0652727	0.238829	0.273303	0.78462	0.881993	SERPINA5
ENSG00000188493	1720.07	1685.08	1464.63	1750.91	1500.36	1624.21	-0.00332433	0.155208	-0.0214186	0.982912	0.991762	ACTMAP
ENSG00000188501	29.6563	32.1381	24.8769	17.553	19.662	24.7773	0.637965	0.561239	1.13671	0.255661	0.433794	LCTL
ENSG00000188505	3.48898	9.55457	3.88701	87.7651	15.1246	23.9641	-3.20333	0.873547	-3.66703	0.000245383	0.0014848	NCCRP1
ENSG00000188508	21.8061	25.1893	27.9865	12.0677	22.6869	21.9473	0.548164	0.618533	0.886233	0.375492	0.564262	KRTDAP
ENSG00000188512	34.8898	39.0869	28.7639	35.106	40.8364	35.7366	-0.14606	0.466868	-0.312851	0.754394	0.863853
ENSG00000188517	134.326	202.383	193.573	681.277	331.229	308.557	-1.52091	0.33223	-4.57787	4.69735e-06	4.42287e-05	COL25A1
ENSG00000188522	872.245	1023.21	733.868	1000.52	980.074	921.983	-0.176773	0.186513	-0.947774	0.343244	0.531819	FAM83G
ENSG00000188523	511.135	665.346	791.396	272.072	291.905	506.371	1.21963	0.231682	5.26423	1.40776e-07	1.78963e-06	CFAP77
ENSG00000188529	10410.2	10414.5	8996.1	12493.4	11742.7	10811.4	-0.285919	0.131979	-2.1664	0.0302806	0.0863184	SRSF10
ENSG00000188542	337.559	370.023	331.173	382.875	358.453	356.017	-0.0999271	0.183089	-0.545784	0.585214	0.74575	DUSP28
ENSG00000188549	8.72245	2.60579	20.9899	12.0677	1.51246	9.17965	0.634165	1.21928	0.520112	0.602986	NA	CCDC9B
ENSG00000188554	7626.91	9657.07	7883.64	8859.89	8858.48	8577.19	-0.0786625	0.150868	-0.521399	0.602089	0.75906	NBR1
ENSG00000188559	3024.94	4204.01	3007.77	1523.82	1536.66	2659.44	1.15693	0.188613	6.13387	8.57668e-10	1.6107e-08	RALGAPA2
ENSG00000188566	1548.23	1565.21	1578.9	928.116	750.18	1274.13	0.8957	0.154265	5.80626	6.38836e-09	1.03914e-07	NDOR1
ENSG00000188573	383.788	321.381	452.448	209.539	335.766	340.584	0.507545	0.268754	1.88851	0.0589579	0.145724	FBLL1
ENSG00000188582	55.8236	52.9844	58.3052	120.677	130.072	83.5724	-1.16806	0.309426	-3.77492	0.000160056	0.0010183	PAQR9
ENSG00000188596	279.118	376.971	389.479	188.695	198.132	286.479	0.851195	0.237535	3.58345	0.000339089	0.00195941	CFAP54
ENSG00000188603	106.414	118.129	111.169	99.8328	72.5981	101.628	0.366687	0.30613	1.19781	0.23099	0.404294	CLN3
ENSG00000188610	69.7796	92.0713	69.9662	42.7855	34.7866	61.8778	0.985643	0.391834	2.51546	0.0118876	0.0405034	FAM72B
ENSG00000188611	1125.2	1372.38	689.556	1920.96	1722.69	1366.16	-0.778668	0.265018	-2.93817	0.00330154	0.0138847	ASAH2
ENSG00000188612	10095.4	9062.95	9499.08	8954.23	9719.07	9466.14	0.0331126	0.123391	0.268355	0.788426	0.884518	SUMO2
ENSG00000188613	887.073	1025.81	876.132	873.263	942.263	920.909	0.0350854	0.157379	0.222936	0.823586	0.905992	NANOS1
ENSG00000188620	14.8282	13.8976	17.8803	3.29119	0	9.97943	3.09523	1.18522	2.61152	0.00901406	NA	HMX3
ENSG00000188636	3142.7	3923.45	2804.87	2224.85	2264.15	2872	0.551798	0.176459	3.12706	0.00176565	0.00818372	RTL6
ENSG00000188641	617.549	784.343	735.423	930.31	840.928	781.711	-0.314749	0.17485	-1.80011	0.0718436	0.169481	DPYD
ENSG00000188643	7358.25	6313.83	4265.61	13986.5	13235.5	9031.94	-1.18684	0.221136	-5.367	8.00567e-08	1.06014e-06	S100A16
ENSG00000188647	1769.78	2291.36	1396.21	2557.26	2314.06	2065.74	-0.421507	0.216272	-1.94897	0.0512994	0.130623	PTAR1
ENSG00000188659	313.136	517.684	486.654	257.81	370.553	389.167	0.487131	0.280364	1.73749	0.0823002	0.188008	SAXO2
ENSG00000188672	16.5726	18.2405	12.4384	15.3589	13.6121	15.2445	0.114236	0.694978	0.164373	0.869437	0.932836	RHCE
ENSG00000188677	615.805	563.72	736.977	428.952	394.752	548.041	0.632478	0.192576	3.28431	0.00102234	0.00511988	PARVB
ENSG00000188687	22.6784	27.7951	13.9932	7.67945	10.5872	16.5467	1.24614	0.746816	1.6686	0.0951963	0.210171	SLC4A5
ENSG00000188690	4360.35	4208.35	4439.74	4017.45	4417.9	4288.76	0.0403877	0.121919	0.331266	0.740444	0.854053	UROS
ENSG00000188693	26.1673	18.2405	13.2158	12.0677	9.07476	15.7532	0.847404	0.741047	1.14352	0.252822	0.430355	CYP51A1-AS1
ENSG00000188706	4328.08	4680	3984.96	5403.04	5081.87	4695.59	-0.275786	0.133469	-2.06629	0.0388007	0.104969	ZDHHC9
ENSG00000188707	1042.33	984.121	587.716	1331.84	880.252	965.251	-0.345622	0.278976	-1.23889	0.215385	0.385099	ZBED10P
ENSG00000188710	15.7004	8.68597	18.6577	5.48532	7.5623	11.2183	1.15414	0.883814	1.30586	0.1916	NA	QRFP
ENSG00000188716	13.0837	17.3719	18.6577	13.1648	7.5623	13.9681	0.639672	0.754371	0.847955	0.396463	0.585302	DUSP29
ENSG00000188725	4779.9	5156.86	4957.49	5070.63	5807.85	5154.55	-0.131297	0.129475	-1.01408	0.310546	0.496537	SMIM15
ENSG00000188732	845.205	669.689	740.087	761.362	698.757	743.02	0.0410005	0.173597	0.236182	0.813291	0.899554	FAM221A
ENSG00000188735	718.729	728.753	710.546	605.579	606.496	674.021	0.247238	0.147617	1.67486	0.093961	0.208133	TMEM120B
ENSG00000188738	383.788	436.036	424.462	273.169	411.389	385.769	0.282933	0.229315	1.23382	0.21727	0.387563	FSIP2
ENSG00000188739	109.903	72.9622	104.949	132.745	122.509	108.614	-0.412666	0.31459	-1.31176	0.189603	0.350843	RBM34
ENSG00000188747	684.712	687.061	792.173	631.909	683.632	695.897	0.13459	0.163717	0.82209	0.411026	0.598926	NOXA1
ENSG00000188760	1022.27	993.675	1552.47	705.412	842.44	1023.25	0.621497	0.234128	2.65452	0.0079422	0.029003	TMEM198
ENSG00000188763	58.4404	25.1893	68.4114	107.512	102.847	72.4801	-1.05148	0.459857	-2.28655	0.0222223	0.06753	FZD9
ENSG00000188765	30.5286	25.1893	36.5379	28.5237	33.2741	30.8107	-4.53089e-05	0.505486	-8.96343e-05	0.999928	0.999963	TMSB4XP2
ENSG00000188766	211.083	240.601	365.379	94.3475	166.371	215.556	1.07286	0.344634	3.11305	0.00185162	0.0085153	SPRED3
ENSG00000188779	521.602	449.065	419.02	119.58	71.0856	316.07	2.26318	0.266223	8.50108	1.87843e-17	9.72653e-16	SKOR1
ENSG00000188785	949.874	958.932	938.325	1229.81	1063.26	1028.04	-0.274303	0.146134	-1.87706	0.0605101	0.148794	ZNF548
ENSG00000188786	1522.94	1461.85	1367.45	1438.25	1607.75	1479.65	-0.0693322	0.141111	-0.491332	0.623192	0.775105	MTF1
ENSG00000188801	6.10571	15.6348	7.77402	12.0677	15.1246	11.3414	-0.462935	0.847288	-0.546373	0.58481	NA	ZNF322P1
ENSG00000188803	93.3302	121.604	90.9561	144.812	66.5482	103.45	-0.0636869	0.391866	-0.162522	0.870895	0.93377	SHISA6
ENSG00000188807	1727.92	1743.28	1815.23	997.231	815.216	1419.77	0.957028	0.151748	6.3067	2.8504e-10	5.72241e-09	TMEM201
ENSG00000188811	1321.45	1581.72	1440.53	1513.95	1672.78	1506.08	-0.137408	0.150604	-0.91238	0.361569	0.550751	NHLRC3
ENSG00000188817	13.9559	8.68597	17.1029	18.6501	7.5623	13.1914	-0.00573924	0.811114	-0.00707575	0.994354	0.997717	SNTN
ENSG00000188818	302.669	224.098	436.123	170.045	163.346	259.256	0.945514	0.309265	3.05729	0.00223345	0.00997161	ZDHHC11
ENSG00000188820	4.36122	21.7149	10.1062	23.0383	24.1994	16.684	-0.970072	0.809859	-1.19783	0.230984	0.404294	CALHM6
ENSG00000188825	93.3302	105.1	145.374	78.9886	102.847	105.128	0.341972	0.339433	1.00748	0.313705	0.50005	LINC00910
ENSG00000188827	235.506	290.98	264.317	182.113	114.947	217.572	0.817547	0.27154	3.01078	0.0026058	0.0113471	SLX4
ENSG00000188833	1841.31	1546.1	1499.61	895.204	850.003	1326.45	0.899846	0.159814	5.63057	1.79615e-08	2.69071e-07	ENTPD8
ENSG00000188846	5487.29	4753.83	4781.02	5115.61	4799.04	4987.36	0.0142686	0.134053	0.10644	0.915233	0.957978	RPL14
ENSG00000188848	15.7004	6.94878	6.21922	19.7471	15.1246	12.748	-0.868006	0.814251	-1.06602	0.286416	0.469511	BEND4
ENSG00000188859	259.929	395.212	593.158	270.975	353.916	374.638	0.416039	0.332827	1.25001	0.211294	0.379723	FAM78B
ENSG00000188868	286.968	294.455	179.58	502.455	483.987	349.489	-0.960928	0.257767	-3.72789	0.000193093	0.00119787	ZNF563
ENSG00000188869	99.4359	126.815	57.5278	491.485	598.934	274.84	-2.52896	0.321117	-7.87549	3.39402e-15	1.34317e-13	TMC3
ENSG00000188873	20.9339	12.1604	12.4384	14.2618	12.0997	14.3788	0.19594	0.737735	0.265597	0.79055	0.885447	RPL10AP2
ENSG00000188878	176.193	183.274	193.573	94.3475	65.0358	142.485	1.1969	0.283608	4.22024	2.4404e-05	0.000191906	FBF1
ENSG00000188883	75.8853	81.6482	46.6441	134.939	83.1853	84.4603	-0.689618	0.398602	-1.73009	0.0836141	0.190378	KLRG2
ENSG00000188895	1647.67	1496.59	1804.35	1282.47	1167.62	1479.74	0.428579	0.152405	2.81212	0.00492167	0.0194476	MSL1
ENSG00000188897	14.8282	5.21158	6.99662	15.3589	27.2243	13.9239	-1.23262	0.811497	-1.51894	0.128777	0.263212
ENSG00000188906	17.4449	14.7662	16.3254	54.8532	58.9859	32.4751	-1.81316	0.484229	-3.74443	0.000180807	0.00113167	LRRK2
ENSG00000188916	107.286	191.091	223.892	160.171	313.079	199.104	-0.437167	0.387869	-1.1271	0.259701	0.438529	INSYN2A
ENSG00000188917	844.333	932.874	858.252	844.739	603.472	816.734	0.275571	0.191546	1.43867	0.150245	0.295344	TRMT2B
ENSG00000188921	35.762	50.3787	69.9662	71.3091	28.7367	51.2306	0.0436222	0.528048	0.0826103	0.934161	0.967125	HACD4
ENSG00000188931	245.101	225.835	286.861	141.521	154.271	210.718	0.77559	0.237876	3.26048	0.00111223	0.00549882	CFAP126
ENSG00000188938	4318.48	4356.02	4534.59	4815.01	5155.98	4636.02	-0.178946	0.117822	-1.51878	0.128818	0.263243	FAM120AOS
ENSG00000188958	19.1894	14.7662	20.9899	10.9706	3.02492	13.7882	1.33881	0.836698	1.60011	0.109575	0.233	UTS2B
ENSG00000188976	9359.18	9538.07	9153.13	8155.57	7309.72	8703.14	0.273758	0.120032	2.28071	0.0225653	0.0683511	NOC2L
ENSG00000188981	13.0837	13.8976	10.8836	20.8442	9.07476	13.5568	-0.269024	0.763675	-0.352275	0.724632	0.844816	MSANTD1
ENSG00000188986	4112.63	3870.47	3824.04	2348.81	2205.17	3272.23	0.788992	0.123261	6.401	1.5436e-10	3.25305e-09	NELFB
ENSG00000188993	81.991	34.7439	49.7537	319.246	213.257	139.798	-2.266	0.391797	-5.78361	7.31155e-09	1.17818e-07	LRRC66
ENSG00000188994	3509.91	4387.29	3414.35	4703.11	5208.91	4244.71	-0.394285	0.162381	-2.42815	0.0151759	0.0495477	ZNF292
ENSG00000188997	589.637	614.098	586.939	703.218	742.618	647.302	-0.275602	0.150607	-1.82994	0.067259	0.161374	KCTD21
ENSG00000189007	496.307	494.232	465.664	416.884	346.353	443.888	0.343133	0.180802	1.89784	0.0577172	0.143247	ADAT2
ENSG00000189014	41.8677	38.2183	21.7673	85.571	75.623	52.6095	-1.25351	0.439884	-2.84963	0.00437706	0.0176294	SHLD2P3
ENSG00000189042	684.712	608.018	604.042	984.066	797.066	735.581	-0.496424	0.17368	-2.85827	0.00425962	0.0172202	ZNF567
ENSG00000189043	7745.53	6443.26	6305.51	8085.36	7457.94	7207.52	-0.186199	0.147515	-1.26223	0.206865	0.37414	NDUFA4
ENSG00000189045	190.149	140.713	79.295	99.8328	133.096	128.617	0.233663	0.399964	0.584209	0.55908	0.724942	ANKDD1B
ENSG00000189046	751.875	674.9	590.826	483.805	476.425	595.566	0.485517	0.18033	2.69238	0.00709436	0.0263431	ALKBH2
ENSG00000189050	871.372	958.932	888.571	1350.49	1509.44	1115.76	-0.657039	0.145099	-4.52822	5.94829e-06	5.44449e-05	RNFT1
ENSG00000189056	86.3522	201.515	218.45	392.749	72.5981	194.333	-0.464792	0.942158	-0.493327	0.621782	0.774061	RELN
ENSG00000189057	805.082	821.693	562.062	887.525	497.599	714.792	0.0721525	0.277638	0.25988	0.794957	0.888407	FAM111B
ENSG00000189058	12.2114	13.8976	9.32883	9.87357	7.5623	10.5747	0.425673	0.83575	0.50933	0.610521	NA	APOD
ENSG00000189060	15211.1	15157	15578.4	14479	14377.4	14960.6	0.086092	0.107204	0.803065	0.421937	0.608249	H1-0
ENSG00000189067	304.413	314.432	260.43	1820.03	1412.64	822.388	-2.46527	0.188288	-13.0931	3.60635e-39	8.76471e-37	LITAF
ENSG00000189077	1662.5	1482.7	1637.21	2162.31	2209.7	1830.88	-0.455311	0.132716	-3.4307	0.000602015	0.00323697	TMEM120A
ENSG00000189079	1769.78	1752.83	1610.78	1531.5	1405.08	1613.99	0.219862	0.136475	1.61101	0.107178	0.229392	ARID2
ENSG00000189091	11177.8	12736.2	10565.7	10037	8720.84	10647.5	0.293082	0.14573	2.01113	0.0443112	0.116403	SF3B3
ENSG00000189099	13.9559	10.4232	8.55143	6.58238	10.5872	10.02	0.369956	0.869249	0.425605	0.670396	NA	PRSS48
ENSG00000189108	12.2114	10.4232	19.4351	12.0677	12.0997	13.2474	0.218801	0.766729	0.285369	0.775361	0.876425	IL1RAPL2
ENSG00000189114	880.095	758.286	803.834	987.357	824.291	850.772	-0.155969	0.166525	-0.936612	0.348958	0.537848	BLOC1S3
ENSG00000189120	25.2951	42.5613	18.6577	175.53	71.0856	66.626	-2.10608	0.525729	-4.00603	6.17491e-05	0.000440626	SP6
ENSG00000189127	31.4008	34.7439	15.548	28.5237	27.2243	27.4881	-0.0386245	0.587369	-0.0657585	0.94757	0.974749	ANKRD34B
ENSG00000189134	39.251	30.4009	44.3119	30.7178	21.1744	33.1712	0.53848	0.510282	1.05526	0.291307	0.475454	NKAPL
ENSG00000189143	13040.1	9658.8	11557.6	32956.9	34842.5	20411.2	-1.56984	0.160582	-9.77593	1.42846e-22	1.1947e-20	CLDN4
ENSG00000189144	423.039	489.02	490.541	559.502	601.959	512.812	-0.311416	0.17247	-1.80562	0.0709772	0.168032	ZNF573
ENSG00000189149	22.6784	11.2918	17.8803	47.1737	39.324	27.6696	-1.32661	0.55782	-2.3782	0.0173975	0.0554368	ABCA15P
ENSG00000189157	215.444	262.316	307.074	264.392	276.78	265.201	-0.0468913	0.234611	-0.199868	0.841584	0.916615	FAM47E
ENSG00000189159	13805	12134.3	13744.5	9078.2	9911.15	11734.6	0.478551	0.130027	3.68039	0.000232879	0.00141703	JPT1
ENSG00000189164	302.669	417.795	328.841	356.546	288.88	338.946	0.112823	0.230689	0.489071	0.624792	0.77638	ZNF527
ENSG00000189171	1058.03	885.969	756.412	996.134	1033.01	945.912	-0.172796	0.18726	-0.92276	0.356132	0.545383	S100A13
ENSG00000189180	2589.69	3465.7	2525	2379.53	2506.15	2693.22	0.227599	0.18053	1.26073	0.207406	0.374888	ZNF33A
ENSG00000189184	798.104	1087.48	721.429	749.295	462.813	763.825	0.516794	0.261936	1.97297	0.0484986	0.125001	PCDH18
ENSG00000189190	539.919	600.201	642.134	964.319	889.327	727.18	-0.642073	0.162378	-3.95419	7.67946e-05	0.000530931	ZNF600
ENSG00000189195	199.744	253.63	131.381	197.471	193.595	195.164	-0.00613037	0.314701	-0.01948	0.984458	0.992627	BTBD8
ENSG00000189221	308.775	280.557	328.064	1236.39	1057.21	642.199	-1.90762	0.172918	-11.0319	2.68072e-28	3.31607e-26	MAOA
ENSG00000189223	81.991	100.757	98.7301	625.326	645.82	310.525	-2.75871	0.206795	-13.3403	1.34898e-40	3.48341e-38	PAX8-AS1
ENSG00000189227	805.082	826.036	830.266	820.604	949.825	846.362	-0.107688	0.151256	-0.711959	0.47649	0.657054	C15orf61
ENSG00000189229	5.23347	16.5034	28.7639	12.0677	36.299	19.7735	-0.503277	0.856526	-0.587579	0.556815	0.722848
ENSG00000189233	54.9514	65.1448	19.4351	147.007	173.933	92.0941	-1.78952	0.477798	-3.74535	0.000180144	0.00112873	NUGGC
ENSG00000189241	1485.43	1667.71	1414.09	1471.16	1406.59	1489	0.0808687	0.145356	0.556348	0.577973	0.740404	TSPYL1
ENSG00000189266	7544.04	8298.58	6444.66	12486.8	11995.3	9353.88	-0.720567	0.150253	-4.79568	1.62128e-06	1.67966e-05	PNRC2
ENSG00000189269	20.0616	26.9265	25.6543	49.3679	30.2492	30.4519	-0.7279	0.521712	-1.39521	0.162951	0.314133	DRICH1
ENSG00000189283	522.474	405.635	607.929	570.473	674.557	556.214	-0.279941	0.221428	-1.26425	0.20614	0.373176	FHIT
ENSG00000189292	10.4669	20.8463	16.3254	62.5326	22.6869	26.5717	-1.43712	0.656022	-2.19066	0.0284761	0.0823315	ALKAL2
ENSG00000189298	627.144	733.096	638.247	633.006	520.286	630.356	0.205383	0.179771	1.14247	0.25326	0.430843	ZKSCAN3
ENSG00000189306	2378.61	2186.26	2030.57	2236.91	1824.03	2131.28	0.113545	0.157771	0.719682	0.471721	0.652788	RRP7A
ENSG00000189308	949.874	1269.89	895.567	1253.94	1107.12	1095.28	-0.185955	0.198716	-0.935782	0.349386	0.538218	LIN54
ENSG00000189319	921.09	1067.51	967.866	559.502	514.236	806.04	0.874682	0.159503	5.48378	4.16321e-08	5.81106e-07	FAM53B
ENSG00000189325	294.819	115.523	72.2984	1095.97	598.934	435.508	-2.39784	0.802113	-2.98941	0.00279517	0.0120297	BNIP5
ENSG00000189334	677.734	630.602	373.931	5656.46	6700.2	2807.78	-3.46241	0.245465	-14.1055	3.51387e-45	1.23033e-42	S100A14
ENSG00000189337	1496.77	1365.44	1333.24	1771.76	1690.93	1531.63	-0.308549	0.136434	-2.26153	0.0237264	0.0712723	KAZN
ENSG00000189339	4646.45	6701.23	6078.51	3303.26	3230.61	4792.01	0.830252	0.180932	4.58876	4.45896e-06	4.21185e-05	SLC35E2B
ENSG00000189343	224.167	157.216	152.371	189.792	192.082	183.126	-0.102586	0.272832	-0.376005	0.706914	0.832626	RPS2P46
ENSG00000189350	609.699	533.319	747.861	482.708	437.101	562.138	0.453954	0.205486	2.20917	0.0271626	0.0792326	TOGARAM2
ENSG00000189362	370.704	431.693	214.563	475.029	366.015	371.601	-0.313538	0.306687	-1.02234	0.306621	0.491898	NEMP2
ENSG00000189369	1600.57	1593.88	1760.82	1365.84	1765.04	1617.23	0.0790814	0.165325	0.478338	0.63241	0.78206	GSPT2
ENSG00000189376	669.884	708.776	768.851	461.864	545.998	631.074	0.509511	0.172212	2.95862	0.00309018	0.0131244	C8orf76
ENSG00000189403	19705.7	18046.8	15843.5	15062.7	12781.8	16288.1	0.359622	0.153293	2.34597	0.0189776	0.0593818	HMGB1
ENSG00000189419	16.5726	14.7662	29.5413	27.4266	27.2243	23.1062	-0.424687	0.611528	-0.694469	0.487388	0.665772	SPATA41
ENSG00000189420	13.0837	10.4232	34.9831	16.456	16.6371	18.3166	0.242541	0.77616	0.312488	0.75467	0.863853	ZFP92
ENSG00000189431	102.053	91.2027	76.1854	104.221	80.1604	90.7644	-0.0456285	0.326917	-0.139572	0.888998	0.943644	RASSF10
ENSG00000196071	26.1673	15.6348	20.2125	8.77651	6.04984	15.3682	1.46068	0.766777	1.90496	0.0567855	0.141385	OR2L13
ENSG00000196072	2925.51	2650.96	2563.87	3742.08	4240.94	3224.67	-0.55647	0.138589	-4.01526	5.93799e-05	0.000425779	BLOC1S2
ENSG00000196074	28.7841	30.4009	38.0927	24.1354	19.662	28.215	0.560166	0.532209	1.05253	0.292557	0.47674	SYCP2
ENSG00000196081	115.136	92.9399	74.6306	71.3091	48.3987	80.4829	0.642564	0.376618	1.70614	0.0879816	0.197944	ZNF724
ENSG00000196083	1101.64	1424.5	788.286	1674.12	1943.51	1386.41	-0.711218	0.243681	-2.91864	0.00351564	0.0146601	IL1RAP
ENSG00000196090	4069.89	4866.75	4435.86	2202.9	2362.46	3587.57	0.965903	0.140198	6.88954	5.59736e-12	1.42577e-10	PTPRT
ENSG00000196104	1244.69	2063.79	1753.04	3875.93	5996.9	2986.87	-1.54846	0.251852	-6.14831	7.83152e-10	1.48289e-08	SPOCK3
ENSG00000196110	177.066	226.704	102.617	170.045	178.47	170.98	-0.046839	0.352154	-0.133007	0.894188	0.946174	ZNF699
ENSG00000196116	4454.55	5131.67	4057.26	5676.21	6247.97	5113.53	-0.390537	0.151875	-2.57144	0.0101278	0.0354731	TDRD7
ENSG00000196118	211.083	220.624	340.502	134.939	149.734	211.376	0.858037	0.294239	2.91612	0.00354417	0.0147539	CFAP119
ENSG00000196123	2413.5	2412.1	2617.51	1738.85	1618.33	2160.06	0.563156	0.130337	4.32077	1.55486e-05	0.000129152	MATCAP1
ENSG00000196126	25.2951	27.7951	38.8701	150.298	199.645	88.3806	-2.50476	0.359186	-6.97344	3.09291e-12	8.20198e-11	HLA-DRB1
ENSG00000196132	804.209	791.292	975.64	364.225	521.799	691.433	0.95678	0.213499	4.48143	7.41439e-06	6.65652e-05	MYT1
ENSG00000196139	138.687	171.114	129.049	1093.77	958.9	498.304	-2.81292	0.200254	-14.0468	8.0643e-45	2.73102e-42	AKR1C3
ENSG00000196141	3200.27	3060.07	3558.17	7239.52	7486.68	4908.94	-1.16958	0.130451	-8.96567	3.0839e-19	1.88483e-17	SPATS2L
ENSG00000196150	1107.75	1070.11	1064.26	849.127	1067.8	1031.81	0.175474	0.161712	1.08511	0.277874	0.460073	ZNF250
ENSG00000196151	940.28	979.778	893.235	1407.53	1350.63	1114.29	-0.557021	0.137918	-4.03877	5.37311e-05	0.000388784	WDSUB1
ENSG00000196152	479.734	473.386	481.989	560.6	595.909	518.324	-0.272451	0.158469	-1.71927	0.0855649	0.193773	ZNF79
ENSG00000196154	92.4579	75.568	93.2883	117.386	130.072	101.754	-0.503191	0.294755	-1.70715	0.0877949	0.197589	S100A4
ENSG00000196155	114.264	149.399	119.72	105.318	58.9859	109.537	0.623434	0.349089	1.78589	0.0741173	0.173576	PLEKHG4
ENSG00000196159	105.542	74.6994	78.5176	139.327	127.047	105.026	-0.629606	0.3088	-2.03888	0.041462	0.110462	FAT4
ENSG00000196167	1263.01	1209.96	1905.41	251.228	438.613	1013.64	2.08631	0.282937	7.37376	1.65887e-13	5.24793e-12	COLCA1
ENSG00000196169	5639.06	5432.21	7037.82	3160.64	4824.75	5218.9	0.596969	0.211764	2.81902	0.00481702	0.0190778	KIF19
ENSG00000196172	279.99	358.731	265.094	241.354	264.681	281.97	0.252985	0.229387	1.10287	0.270084	0.450787	ZNF681
ENSG00000196177	1963.42	2862.03	1933.4	3731.11	3637.47	2825.49	-0.709729	0.201591	-3.52064	0.000430499	0.00241337	ACADSB
ENSG00000196182	5717.56	5914.28	5650.94	6903.82	5521.99	5941.72	-0.109423	0.144681	-0.756302	0.449468	0.633796	STK40
ENSG00000196183	13.0837	13.029	6.99662	16.456	1.51246	10.2155	0.25376	1.04524	0.242778	0.808177	NA	RPS2P4
ENSG00000196187	3884.98	3902.61	3258.87	3278.03	2419.94	3348.88	0.369179	0.179406	2.05778	0.0396113	0.106701	TMEM63A
ENSG00000196188	1154.85	1223.85	906.451	826.089	709.344	964.118	0.510617	0.190335	2.68273	0.00730247	0.0270252	CTSE
ENSG00000196189	0	13.029	8.55143	39.4943	4.53738	13.1224	-1.62363	1.29951	-1.24941	0.211514	0.380027	SEMA4A
ENSG00000196199	1782	1352.41	1764.7	1400.95	1536.66	1567.34	0.153553	0.176129	0.871823	0.383305	0.572133	MPHOSPH8
ENSG00000196204	981.275	1000.62	1002.85	814.021	816.728	923.1	0.287202	0.137542	2.08811	0.0367882	0.100632	RNF216P1
ENSG00000196205	504.157	474.254	458.667	524.396	527.849	497.865	-0.135449	0.163206	-0.829927	0.40658	0.594797	EEF1A1P5
ENSG00000196208	2090.77	2379.96	1704.84	822.798	589.859	1517.65	1.54041	0.211686	7.27685	3.41695e-13	1.03805e-11	GREB1
ENSG00000196214	1406.06	1356.75	1352.68	1432.77	1553.3	1420.31	-0.121392	0.131927	-0.920147	0.357496	0.546886	ZNF766
ENSG00000196218	232.017	286.637	479.657	225.995	352.403	315.342	0.206688	0.34236	0.603716	0.546032	0.71383	RYR1
ENSG00000196220	2138.74	2499.82	1960.61	1090.48	881.764	1714.28	1.15561	0.176643	6.5421	6.06613e-11	1.35475e-09	SRGAP3
ENSG00000196227	2164.04	2211.45	1540.81	1867.2	1659.17	1888.53	0.160872	0.19588	0.82128	0.411487	0.599386	FAM217B
ENSG00000196228	11.3392	8.68597	10.1062	3.29119	16.6371	10.0119	0.0494091	0.960366	0.0514482	0.958968	NA	SULT1C3
ENSG00000196230	38568	37726.7	33938.3	27813.9	22869.9	32183.3	0.535894	0.144233	3.71548	0.000202817	0.00125068	TUBB
ENSG00000196233	7788.27	8976.95	6824.81	7386.53	7934.37	7782.19	0.0377613	0.157093	0.240375	0.810039	0.897408	LCOR
ENSG00000196235	13680.3	13128	14649.4	11563.1	10795.9	12763.3	0.305735	0.121693	2.51235	0.0119929	0.0407952	SUPT5H
ENSG00000196236	959.469	934.611	1128.01	894.107	827.316	948.703	0.226471	0.162492	1.39374	0.163397	0.314786	XPNPEP3
ENSG00000196247	841.716	1011.92	765.741	717.48	691.194	805.609	0.309174	0.180712	1.71086	0.0871069	0.196511	ZNF107
ENSG00000196262	44065.8	39284.1	40511.2	42235.9	41858.8	41591.2	-0.0263333	0.118054	-0.223062	0.823487	0.905933	PPIA
ENSG00000196263	115.136	195.434	159.367	142.618	95.285	141.568	0.389915	0.33697	1.15712	0.247223	0.423828	ZNF471
ENSG00000196267	170.088	296.192	266.649	156.88	213.257	220.613	0.405448	0.306966	1.32083	0.18656	0.346952	ZNF836
ENSG00000196268	965.575	1070.98	918.89	965.416	936.213	971.415	0.0505803	0.150549	0.335971	0.736893	0.851621	ZNF493
ENSG00000196275	80.2465	72.0936	94.8431	80.0857	80.1604	81.4858	0.041753	0.32766	0.127428	0.898602	0.949221	GTF2IRD2
ENSG00000196277	13.0837	33.0067	12.4384	31.8148	22.6869	22.6061	-0.491749	0.6864	-0.716417	0.473734	0.654435	GRM7
ENSG00000196284	494.563	468.174	499.87	495.873	552.048	502.105	-0.101905	0.165784	-0.614684	0.538763	0.707195	SUPT3H
ENSG00000196290	1310.11	1347.19	1156	1248.46	1208.46	1254.04	0.0486507	0.146195	0.33278	0.739301	0.853258	NIF3L1
ENSG00000196295	498.924	543.742	639.025	489.29	417.439	517.684	0.304412	0.194669	1.56374	0.117879	0.246697	GARS1-DT
ENSG00000196296	33.1453	33.8753	32.6509	44.9796	9.07476	30.7452	0.270673	0.666095	0.406358	0.68448	0.817871	ATP2A1
ENSG00000196305	16045.8	19971.7	14603.5	17459.8	18485.3	17313.2	-0.0910122	0.166576	-0.546372	0.58481	0.745603	IARS1
ENSG00000196313	2806.01	2805.57	2640.84	2250.08	2170.38	2534.57	0.315302	0.122399	2.57602	0.00999443	0.0350713	POM121
ENSG00000196323	675.989	610.624	468.774	570.473	520.286	569.229	0.0998948	0.209948	0.475807	0.634212	0.783576	ZBTB44
ENSG00000196335	11.3392	10.4232	24.0995	28.5237	18.1495	18.507	-0.614175	0.708704	-0.866617	0.386152	0.575013	STK31
ENSG00000196338	819.91	950.246	1067.37	1348.29	1696.98	1176.56	-0.685449	0.185575	-3.69364	0.000221067	0.00135193	NLGN3
ENSG00000196345	578.298	556.771	569.058	479.417	606.496	558.008	0.068637	0.178163	0.385248	0.700053	0.828513	ZKSCAN7
ENSG00000196352	659.417	729.622	700.439	2805.19	2466.82	1472.3	-1.92076	0.143692	-13.3672	9.40204e-41	2.52243e-38	CD55
ENSG00000196353	778.042	839.065	898.677	1111.33	1088.97	943.216	-0.391558	0.148211	-2.6419	0.00824429	0.0298895	CPNE4
ENSG00000196357	247.717	244.944	178.803	213.927	186.033	214.285	0.158638	0.254074	0.624377	0.53238	0.702248	ZNF565
ENSG00000196358	794.615	602.807	757.19	1027.95	1079.9	852.491	-0.552758	0.17894	-3.08907	0.00200786	0.00912615	NTNG2
ENSG00000196361	225.911	122.472	233.998	35.106	57.4735	134.992	2.08439	0.400012	5.21082	1.88004e-07	2.32701e-06	ELAVL3
ENSG00000196363	2927.25	2819.47	2554.54	2406.96	2239.95	2589.63	0.251539	0.13501	1.86312	0.0624457	0.152465	WDR5
ENSG00000196365	7941.79	7486.44	7495.71	7999.79	7167.55	7618.26	0.0106622	0.122699	0.0868971	0.930753	0.965478	LONP1
ENSG00000196366	27.9118	37.3497	97.1753	42.7855	28.7367	46.7918	0.594493	0.619205	0.960089	0.33701	0.52581	C9orf163
ENSG00000196367	1644.18	1849.24	1815.23	1135.46	1076.87	1504.2	0.677255	0.138978	4.8731	1.09858e-06	1.16982e-05	TRRAP
ENSG00000196368	1491.54	1626.01	1236.85	1113.52	1149.47	1323.48	0.359254	0.169401	2.12074	0.0339438	0.0945531	NUDT11
ENSG00000196369	58.4404	63.4076	62.9696	84.4739	71.0856	68.0754	-0.34088	0.341332	-0.998676	0.317952	0.504887	SRGAP2B
ENSG00000196371	368.959	432.562	422.129	784.401	630.696	527.749	-0.796736	0.187686	-4.24506	2.18538e-05	0.000174847	FUT4
ENSG00000196372	2003.55	2109.82	1693.18	1857.33	1898.14	1912.4	0.0436393	0.153022	0.285184	0.775504	0.876435	ASB13
ENSG00000196376	761.469	902.473	691.888	547.435	585.322	697.717	0.471975	0.182832	2.58147	0.00983819	0.0346408	SLC35F1
ENSG00000196378	469.268	435.167	511.531	572.667	603.472	518.421	-0.315968	0.170287	-1.85551	0.0635237	0.154476	ZNF34
ENSG00000196387	331.453	364.811	324.177	442.117	443.151	381.142	-0.380244	0.178004	-2.13616	0.0326665	0.0917255	ZNF140
ENSG00000196388	126.475	111.18	149.261	154.686	160.321	140.385	-0.286187	0.268839	-1.06453	0.287088	0.470314	INCA1
ENSG00000196391	97.6914	129.421	126.717	198.569	149.734	140.426	-0.566676	0.285961	-1.98165	0.047518	0.123104	ZNF774
ENSG00000196396	2045.41	2185.39	1973.05	1940.71	1914.77	2011.87	0.10108	0.12869	0.785456	0.432186	0.617819	PTPN1
ENSG00000196405	2205.91	2039.47	3282.19	772.333	795.554	1819.09	1.67879	0.224349	7.48292	7.26898e-14	2.42198e-12	EVL
ENSG00000196407	39.251	38.2183	37.3153	37.3002	36.299	37.6768	0.0549892	0.442816	0.124181	0.901172	0.950539	THEM5
ENSG00000196411	2861.83	2799.49	2193.05	1973.62	1383.9	2242.38	0.639731	0.204287	3.13153	0.00173898	0.00808004	EPHB4
ENSG00000196417	834.738	1075.32	899.454	957.737	1158.54	985.159	-0.174872	0.182856	-0.95634	0.3389	0.527741	ZNF765
ENSG00000196418	1063.27	991.938	785.176	1116.81	1203.92	1032.22	-0.293381	0.181916	-1.61273	0.106804	0.228804	ZNF124
ENSG00000196419	25350	25025.2	24101	25707.5	27339.2	25504.6	-0.0954052	0.111781	-0.853503	0.393381	0.582246	XRCC6
ENSG00000196421	3862.3	3303.28	2538.22	3086.04	2451.7	3048.31	0.22367	0.207541	1.07771	0.281162	0.463657	C20orf204
ENSG00000196422	3434.03	3445.73	3760.29	2875.4	2450.19	3193.13	0.412807	0.139658	2.95585	0.00311813	0.0132295	PPP1R26
ENSG00000196428	2421.35	2217.53	1987.82	2910.51	2686.13	2444.67	-0.341745	0.146665	-2.3301	0.0198006	0.0615285	TSC22D2
ENSG00000196437	607.082	764.366	558.175	692.247	644.308	653.236	-0.056295	0.195416	-0.288077	0.773288	0.875127	ZNF569
ENSG00000196440	260.801	315.301	355.273	307.178	296.442	306.999	0.040936	0.218781	0.187109	0.851575	0.92262	ARMCX4
ENSG00000196449	2553.93	2337.4	2471.36	2648.31	3089.96	2620.19	-0.224612	0.138508	-1.62165	0.104878	0.22566	YRDC
ENSG00000196453	1946.85	1973.45	1693.96	1772.85	1990.4	1875.5	-0.00729955	0.14748	-0.0494952	0.960525	0.981214	ZNF777
ENSG00000196455	1691.28	2174.97	1668.31	2081.13	2298.94	1982.92	-0.247182	0.17256	-1.43244	0.152018	0.298289	PIK3R4
ENSG00000196456	1836.95	1750.22	2123.09	1305.51	1542.71	1711.69	0.419869	0.161528	2.59936	0.00933979	0.0331287	ZNF775
ENSG00000196458	666.395	713.987	506.866	567.182	553.56	601.598	0.166004	0.20292	0.818077	0.413313	0.600607	ZNF605
ENSG00000196459	1106.01	1233.41	1155.22	1383.4	1405.08	1256.62	-0.259165	0.136858	-1.89368	0.0582672	0.144327	TRAPPC2
ENSG00000196465	2123.04	1595.61	2225.7	1588.55	2035.77	1913.74	0.12985	0.199612	0.650513	0.515361	0.689261	MYL6B
ENSG00000196466	351.515	301.403	340.502	380.681	384.165	351.653	-0.207377	0.186551	-1.11164	0.266295	0.446049	ZNF799
ENSG00000196470	1466.24	1341.98	1344.91	1636.82	1799.83	1517.96	-0.311102	0.137715	-2.25902	0.0238822	0.0716049	SIAH1
ENSG00000196476	789.381	638.419	968.643	333.507	337.279	613.446	1.25263	0.220245	5.68742	1.28969e-08	1.9838e-07	C20orf96
ENSG00000196482	783.276	925.056	1097.69	1415.21	1946.54	1233.55	-0.844225	0.211526	-3.99112	6.57625e-05	0.000465247	ESRRG
ENSG00000196497	104.669	109.443	104.949	69.115	49.9112	87.6176	0.825576	0.327015	2.52458	0.0115837	0.0395922	IPO4
ENSG00000196498	4483.34	4103.25	4194.86	3852.89	3059.71	3938.81	0.301025	0.151003	1.99349	0.0462073	0.120336	NCOR2
ENSG00000196502	76.7575	85.9911	67.634	103.124	120.997	90.9007	-0.542638	0.311426	-1.74243	0.0814328	0.186418	SULT1A1
ENSG00000196503	140.431	106.837	146.152	70.2121	74.1105	107.549	0.864413	0.312491	2.7662	0.00567143	0.0218624	ARL9
ENSG00000196504	10232.3	10166.9	9599.36	10154.4	11047	10240	-0.0841039	0.118225	-0.711389	0.476843	0.657252	PRPF40A
ENSG00000196505	1513.34	1929.15	1533.04	2209.49	2559.08	1948.82	-0.523235	0.171217	-3.05597	0.00224334	0.0100049	GDAP2
ENSG00000196507	708.263	684.455	1132.68	523.299	598.934	729.525	0.586644	0.252853	2.3201	0.0203355	0.062869	TCEAL3
ENSG00000196510	2753.68	2905.46	2832.85	2940.13	3030.97	2892.62	-0.0766666	0.118699	-0.645891	0.51835	0.691111	ANAPC7
ENSG00000196511	156.132	282.294	213.786	454.184	493.062	319.892	-1.12277	0.272039	-4.12725	3.67123e-05	0.000277093	TPK1
ENSG00000196517	819.91	780	780.512	996.134	927.138	860.739	-0.278325	0.14332	-1.94199	0.0521388	0.132109	SLC6A9
ENSG00000196526	513.752	646.236	521.637	479.417	290.392	490.287	0.537052	0.251138	2.13847	0.0324784	0.0912843	AFAP1
ENSG00000196531	11702.9	10189.5	10344.1	11174.7	11004.7	10883.2	-0.0455232	0.126712	-0.359264	0.719397	0.841244	NACA
ENSG00000196535	5090.42	5950.76	5746.56	2788.74	2604.46	4436.19	1.0529	0.13559	7.76533	8.14313e-15	3.03648e-13	MYO18A
ENSG00000196542	640.227	802.584	628.141	3891.28	3971.72	1986.79	-2.51005	0.161753	-15.5178	2.63e-54	1.46839e-51	SPTSSB
ENSG00000196544	648.95	476.86	740.864	765.75	750.18	676.521	-0.284353	0.218278	-1.30271	0.192672	0.354781	BORCS6
ENSG00000196547	3577.95	4376.86	4950.5	1724.58	1520.02	3229.98	1.40634	0.177474	7.92421	2.29597e-15	9.22764e-14	MAN2A2
ENSG00000196549	9700.23	12678	12206	3585.2	4107.84	8455.46	1.58388	0.165293	9.58226	9.49442e-22	7.34591e-20	MME
ENSG00000196550	42.74	46.0357	34.9831	35.106	22.6869	36.3103	0.497309	0.487103	1.02095	0.307277	0.492569	FAM72A
ENSG00000196553	11.3392	23.4521	7.77402	6.58238	6.04984	11.0395	1.16077	0.936068	1.24005	0.214958	NA	CCDC196
ENSG00000196557	2270.45	2569.31	2870.95	1327.45	1209.97	2049.63	1.01795	0.158581	6.41912	1.37062e-10	2.91299e-09	CACNA1H
ENSG00000196562	7340.81	8647.76	7567.23	9349.18	7181.16	8017.23	-0.0743115	0.164753	-0.451048	0.651955	0.796425	SULF2
ENSG00000196569	65.4183	105.1	132.936	32.9119	36.299	74.5331	1.55249	0.436156	3.55948	0.000371593	0.00212465	LAMA2
ENSG00000196576	17028.8	17396.3	14736.4	14323.3	11777.5	15052.5	0.328284	0.151376	2.16867	0.0301081	0.0859792	PLXNB2
ENSG00000196581	198.872	237.127	147.706	189.792	98.3099	174.361	0.423891	0.350391	1.20976	0.226369	0.398576	AJAP1
ENSG00000196584	703.901	1056.21	779.734	402.622	263.168	641.128	1.34174	0.256429	5.23239	1.67332e-07	2.08884e-06	XRCC2
ENSG00000196586	7549.28	8579.14	7722.71	10754.5	10227.3	8966.58	-0.400136	0.12557	-3.18657	0.0014397	0.00688455	MYO6
ENSG00000196588	1337.15	1184.77	1439.75	889.719	819.753	1134.23	0.626839	0.158152	3.96353	7.38494e-05	0.000512973	MRTFA
ENSG00000196591	16412.2	16818.7	16051.8	16336.4	19170.4	16957.9	-0.111844	0.128517	-0.870267	0.384155	0.573028	HDAC2
ENSG00000196597	276.502	362.205	220.005	256.713	270.73	277.231	0.118024	0.263572	0.447788	0.654307	0.798055	ZNF782
ENSG00000196604	88.9689	94.6771	95.6205	121.774	134.609	107.13	-0.458705	0.278085	-1.64952	0.099042	0.216509	POTEF
ENSG00000196605	212.828	194.566	183.467	191.986	202.67	197.103	-0.00194799	0.224323	-0.00868386	0.993071	0.997039	ZNF846
ENSG00000196611	213.7	153.742	180.357	411.399	595.909	311.021	-1.46086	0.253906	-5.75357	8.73789e-09	1.3832e-07	MMP1
ENSG00000196616	78.502	76.4366	74.6306	128.356	45.3738	80.6599	-0.196664	0.451232	-0.435837	0.662955	0.803999	ADH1B
ENSG00000196628	994.359	909.422	1002.07	869.972	718.419	898.848	0.284219	0.162273	1.75149	0.0798618	0.183737	TCF4
ENSG00000196632	1245.57	1328.09	1236.07	1112.42	1488.26	1282.08	-0.0323002	0.172908	-0.186806	0.851813	0.922793	WNK3
ENSG00000196636	1252.54	1224.72	1316.14	1269.3	1415.66	1295.67	-0.0851643	0.139292	-0.611409	0.540929	0.708862	SDHAF3
ENSG00000196639	54.0792	17.3719	20.9899	42.7855	93.7725	45.7998	-1.14253	0.620948	-1.83998	0.0657709	0.158652	HRH1
ENSG00000196642	5411.4	4375.13	5682.81	2950	2955.35	4274.94	0.804421	0.157781	5.09833	3.42662e-07	4.02887e-06	RABL6
ENSG00000196646	887.073	1071.85	771.96	861.195	963.437	911.103	-0.00268309	0.190657	-0.0140728	0.988772	0.995378	ZNF136
ENSG00000196652	1284.82	1566.95	1279.6	1268.21	1288.62	1337.64	0.107282	0.159056	0.67449	0.5	0.676379	ZKSCAN5
ENSG00000196653	309.647	252.762	253.433	250.131	243.506	261.896	0.13882	0.215333	0.644674	0.519139	0.691703	ZNF502
ENSG00000196655	3744.55	3451.81	3688	3510.6	4377.06	3754.4	-0.119709	0.148686	-0.805114	0.420754	0.607614	TRAPPC4
ENSG00000196656	41.8677	35.6125	48.1989	40.5914	27.2243	38.699	0.293718	0.470449	0.624335	0.532407	0.702248
ENSG00000196659	658.545	923.319	692.665	845.836	812.191	786.511	-0.129391	0.198716	-0.651133	0.514961	0.688949	IFT70B
ENSG00000196660	1650.29	1546.1	890.903	2615.4	1754.45	1691.43	-0.68226	0.278581	-2.44905	0.0143232	0.0472741	SLC30A10
ENSG00000196663	1356.34	1651.2	1432.75	838.157	907.476	1237.19	0.762804	0.158229	4.82087	1.42933e-06	1.49428e-05	TECPR2
ENSG00000196668	13.0837	9.55457	7.77402	12.0677	7.5623	10.0085	0.0285562	0.861408	0.0331506	0.973554	NA	LINC00173
ENSG00000196670	1210.68	1402.78	1128.01	1027.95	980.074	1149.9	0.312169	0.160715	1.94237	0.0520917	0.132025	ZFP62
ENSG00000196678	1098.16	1285.52	758.745	1750.91	1560.86	1290.84	-0.661412	0.229642	-2.88019	0.00397434	0.0162578	ERI2
ENSG00000196683	2426.58	1984.75	2002.59	1816.74	1863.35	2018.8	0.216548	0.152994	1.41541	0.156949	0.305589	TOMM7
ENSG00000196684	199.744	164.165	230.888	136.036	128.559	171.878	0.583139	0.26571	2.19465	0.028189	0.0817074	HSH2D
ENSG00000196689	648.078	705.301	478.88	333.507	278.293	488.812	0.994192	0.22977	4.3269	1.51219e-05	0.000126065	TRPV1
ENSG00000196693	2140.49	2483.32	2041.46	1886.95	1917.8	2094	0.223872	0.147356	1.51926	0.128697	0.263119	ZNF33B
ENSG00000196696	580.915	582.829	576.832	616.55	539.948	579.415	0.00255946	0.160727	0.0159243	0.987295	0.994468	PDXDC2P-NPIPB14P
ENSG00000196700	748.386	841.671	988.078	581.444	493.062	730.528	0.675971	0.191233	3.5348	0.00040809	0.00230842	ZNF512B
ENSG00000196704	3570.97	3757.55	3953.87	3491.95	4051.88	3765.24	-0.00365301	0.136325	-0.0267963	0.978622	0.989958	AMZ2
ENSG00000196705	2324.53	2247.93	2047.68	2303.83	2459.26	2276.65	-0.109749	0.133912	-0.81956	0.412467	0.600017	ZNF431
ENSG00000196711	18.3171	18.2405	24.8769	42.7855	62.0109	33.2462	-1.3447	0.500375	-2.68739	0.00720132	0.0266986	ALKAL1
ENSG00000196712	1056.29	1052.74	1044.05	923.728	890.839	993.529	0.211597	0.135816	1.55797	0.11924	0.248815	NF1
ENSG00000196715	1925.04	1832.74	1478.62	2286.28	2342.8	1973.1	-0.407267	0.16321	-2.49536	0.0125831	0.0424375	VKORC1L1
ENSG00000196724	320.114	296.192	304.742	349.963	255.606	305.323	0.0144975	0.217897	0.0665336	0.946953	0.974356	ZNF418
ENSG00000196730	7022.44	7788.71	5919.92	8404.61	5845.66	6996.27	-0.0445289	0.198339	-0.224509	0.822361	0.905079	DAPK1
ENSG00000196739	2711.81	2634.46	3145.37	2598.94	2574.21	2732.96	0.130142	0.141618	0.918966	0.358113	0.547547	COL27A1
ENSG00000196741	223.295	156.348	222.337	138.23	128.559	173.754	0.587847	0.275429	2.1343	0.0328184	0.0920519	LINC01560
ENSG00000196743	1106.88	1155.23	1114.79	1668.63	1780.17	1365.14	-0.614822	0.131108	-4.68942	2.73981e-06	2.71328e-05	GM2A
ENSG00000196747	37.5065	54.7216	47.4215	54.8532	83.1853	55.5376	-0.558892	0.413709	-1.35093	0.176718	0.333575	H2AC13
ENSG00000196756	1394.72	1211.69	1078.26	1174.96	1073.85	1186.69	0.126419	0.16927	0.746847	0.455156	0.638192	SNHG17
ENSG00000196757	304.413	326.593	324.954	374.099	399.289	345.87	-0.277725	0.180886	-1.53536	0.124696	0.257276	ZNF700
ENSG00000196767	245.101	216.281	301.632	81.1827	151.246	199.088	1.1432	0.319989	3.57263	0.000353417	0.00202915	POU3F4
ENSG00000196776	3530.85	3887.84	3178.02	5167.17	5168.08	4186.39	-0.549028	0.140355	-3.91171	9.16446e-05	0.000622147	CD47
ENSG00000196781	4371.69	4309.98	4231.4	6588.96	5934.89	5087.39	-0.541127	0.120913	-4.47534	7.62911e-06	6.84037e-05	TLE1
ENSG00000196782	2247.77	2366.93	2216.37	1557.83	1580.52	1993.89	0.537236	0.125032	4.2968	1.73278e-05	0.000142669	MAML3
ENSG00000196787	314.008	376.971	497.537	133.842	187.545	301.981	1.30916	0.278972	4.6928	2.69488e-06	2.67135e-05	H2AC11
ENSG00000196792	662.906	653.185	750.193	853.516	916.551	767.27	-0.360477	0.157297	-2.2917	0.0219229	0.0668713	STRN3
ENSG00000196793	389.021	406.504	322.622	358.74	415.927	378.563	-0.0538299	0.202838	-0.265383	0.790714	0.885525	ZNF239
ENSG00000196810	972.553	1056.21	1017.62	1026.85	1061.75	1027	-0.0399581	0.138795	-0.287893	0.773429	0.875191	CTBP1-DT
ENSG00000196812	646.333	646.236	677.895	546.338	679.095	639.179	0.103485	0.171571	0.603161	0.546401	0.714222	ZSCAN16
ENSG00000196814	2763.27	3165.17	3192.01	1967.04	2050.9	2627.68	0.598047	0.137028	4.36442	1.27461e-05	0.000108313	MVB12B
ENSG00000196821	1678.2	1410.6	1534.59	1909.99	2056.95	1718.07	-0.363595	0.14529	-2.50254	0.0123306	0.0417788	ILRUN
ENSG00000196834	20.0616	29.5323	23.3221	18.6501	27.2243	23.7581	0.0954075	0.580023	0.164489	0.869346	0.932813	POTEI
ENSG00000196839	3275.28	3324.12	2092.77	1608.3	1092	2278.49	1.10033	0.24785	4.43949	9.01706e-06	7.94008e-05	ADA
ENSG00000196843	2864.45	2396.46	3314.84	1571	1972.25	2423.8	0.69127	0.189406	3.64968	0.000262569	0.0015713	ARID5A
ENSG00000196850	1167.06	1368.91	924.331	1482.13	1392.98	1267.08	-0.318315	0.195918	-1.62474	0.104219	0.224663	PPTC7
ENSG00000196860	23.5506	13.029	10.1062	6.58238	18.1495	14.2835	0.356545	0.831037	0.429037	0.667897	0.806645	TOMM20L
ENSG00000196862	63.6738	72.0936	59.86	57.0473	46.8863	59.9122	0.320139	0.372464	0.859518	0.390055	0.578945	RGPD4
ENSG00000196865	1980.87	2030.78	1711.84	2210.58	2114.42	2009.7	-0.18123	0.143562	-1.26238	0.206812	0.374076	NHLRC2
ENSG00000196867	781.531	853.831	902.564	721.868	856.052	823.169	0.102918	0.165365	0.62237	0.533699	0.703269	ZFP28
ENSG00000196872	1599.7	1540.02	1969.94	1495.3	1851.25	1691.24	0.0268294	0.179746	0.149263	0.881346	0.939237	CRACDL
ENSG00000196873	116.881	124.209	115.056	147.007	164.858	133.602	-0.390829	0.255422	-1.53013	0.125984	0.258882	ZNG1C
ENSG00000196876	573.065	791.292	743.974	377.39	468.863	590.917	0.734986	0.213325	3.44538	0.000570266	0.00307908	SCN8A
ENSG00000196878	32.273	18.2405	39.6475	141.521	291.905	104.717	-2.84195	0.444976	-6.38676	1.69434e-10	3.55348e-09	LAMB3
ENSG00000196890	343.664	275.345	351.386	291.819	350.891	322.621	0.0129648	0.217354	0.0596482	0.952436	0.976835	H2BC26
ENSG00000196911	1674.71	2040.34	1903.86	1928.64	2424.47	1994.4	-0.215737	0.168659	-1.27914	0.200849	0.366086	KPNA5
ENSG00000196912	1740.13	1685.08	1909.3	1030.14	1002.76	1473.48	0.806678	0.139352	5.7888	7.08927e-09	1.14504e-07	ANKRD36B
ENSG00000196914	3139.21	3386.66	2775.33	3557.78	3428.75	3257.54	-0.172384	0.142496	-1.20975	0.226377	0.398576	ARHGEF12
ENSG00000196923	3270.04	2751.72	3860.58	3421.74	2798.05	3220.43	0.0826601	0.186758	0.442605	0.658051	0.800402	PDLIM7
ENSG00000196924	28764	33928.3	25862.6	21806.3	17161.9	25504.6	0.599198	0.174713	3.42961	0.000604459	0.00324926	FLNA
ENSG00000196933	7.8502	5.21158	15.548	13.1648	16.6371	11.6823	-0.631211	0.851771	-0.741057	0.458659	0.641241	RPS26P11
ENSG00000196935	1179.27	1319.4	1084.48	933.601	800.091	1063.37	0.460566	0.166254	2.77025	0.00560126	0.0216534	SRGAP1
ENSG00000196937	3460.19	3925.19	3067.63	7520.37	7225.02	5039.68	-1.08149	0.1503	-7.1955	6.22328e-13	1.81327e-11	FAM3C
ENSG00000196943	275.629	209.332	282.974	188.695	178.47	227.02	0.47887	0.242407	1.97548	0.048214	0.124454	NOP9
ENSG00000196950	4031.51	5299.31	3588.49	6864.33	6046.82	5166.09	-0.584267	0.191824	-3.04585	0.00232023	0.0103056	SLC39A10
ENSG00000196951	52.3347	71.225	59.86	57.0473	49.9112	58.0756	0.188812	0.383209	0.492714	0.622214	0.774328	SCOC-AS1
ENSG00000196954	52.3347	46.9043	14.7706	163.462	58.9859	67.2916	-1.55868	0.60565	-2.57357	0.0100655	0.0352846	CASP4
ENSG00000196961	1662.5	1710.27	1670.64	1343.9	1005.79	1478.62	0.514747	0.168282	3.05883	0.00222201	0.00992482	AP2A1
ENSG00000196967	6.10571	13.029	5.44182	496.97	542.973	212.904	-6.00053	0.367863	-16.3118	8.13102e-60	5.41841e-57	ZNF585A
ENSG00000196968	902.773	920.713	856.697	895.204	1095.02	934.082	-0.153677	0.160254	-0.958955	0.337581	0.526123	FUT11
ENSG00000196972	801.593	785.212	797.615	977.484	836.39	839.659	-0.192275	0.152552	-1.26039	0.20753	0.375046	SMIM10L2B
ENSG00000196975	12385	12547.8	12168.7	22329.6	24524.5	16791.1	-0.921594	0.115251	-7.99639	1.28121e-15	5.3147e-14	ANXA4
ENSG00000196976	1105.13	879.889	1036.28	708.703	890.839	924.168	0.334743	0.184762	1.81175	0.0700243	0.166444	LAGE3
ENSG00000196981	659.417	737.439	655.35	650.559	902.939	721.141	-0.180585	0.195043	-0.92587	0.354514	0.543693	WDR5B
ENSG00000196990	107.286	75.568	44.3119	12.0677	9.07476	49.6617	2.82297	0.595851	4.73772	2.16137e-06	2.17803e-05	FAM163B
ENSG00000196993	12.2114	11.2918	6.21922	14.2618	9.07476	10.6118	-0.253485	0.848797	-0.298641	0.765214	NA	NPIPB9
ENSG00000196998	1896.26	1809.29	2000.26	1817.83	1955.61	1895.85	0.0122749	0.132311	0.0927735	0.926084	0.963463	WDR45
ENSG00000197006	6410.12	6707.31	6162.47	7806.71	8303.41	7078	-0.325725	0.118631	-2.7457	0.00603824	0.0230612	METTL9
ENSG00000197008	781.531	617.573	656.905	715.286	763.792	707.017	-0.109249	0.175751	-0.621613	0.534196	0.703546	ZNF138
ENSG00000197013	923.707	1163.05	1179.32	1374.62	1337.01	1195.54	-0.316531	0.168134	-1.88261	0.0597535	0.14731	ZNF429
ENSG00000197016	303.541	545.479	403.472	412.496	411.389	415.275	0.0192401	0.264775	0.0726659	0.942072	0.971657	ZNF470
ENSG00000197019	699.54	492.495	820.159	961.028	606.496	715.944	-0.226345	0.272793	-0.82973	0.406691	0.594863	SERTAD1
ENSG00000197020	850.438	910.29	736.977	990.649	809.166	859.504	-0.11434	0.178983	-0.63883	0.522933	0.695069	ZNF100
ENSG00000197021	1401.7	1211.69	1464.63	1484.33	1642.53	1440.98	-0.200927	0.154473	-1.30073	0.193353	0.355838	EOLA2
ENSG00000197024	1831.71	2118.51	1860.32	1886.95	1873.94	1914.29	0.042512	0.138949	0.305955	0.759639	0.866865	ZNF398
ENSG00000197037	1354.6	1589.53	1111.69	1489.81	1200.89	1349.3	0.00576032	0.199841	0.0288246	0.977005	0.98907	ZSCAN25
ENSG00000197043	10633.5	11180.6	11968.9	13640.9	15619.2	12608.6	-0.377435	0.131995	-2.85947	0.00424351	0.0171618	ANXA6
ENSG00000197044	403.849	522.027	470.328	618.744	473.4	497.67	-0.233414	0.209159	-1.11596	0.264437	0.443657	ZNF441
ENSG00000197045	6753.79	8069.27	6796.05	9193.39	9554.21	8073.34	-0.379336	0.139181	-2.72548	0.00642072	0.0242885	GMFB
ENSG00000197046	88.9689	99.8887	87.0691	345.575	287.367	181.774	-1.78618	0.241673	-7.39087	1.45871e-13	4.6503e-12	SIGLEC15
ENSG00000197050	867.883	1203.01	1025.39	895.204	1150.98	1028.49	0.0141813	0.202213	0.0701304	0.94409	0.972767	ZNF420
ENSG00000197054	54.9514	64.2762	88.6239	39.4943	51.4236	59.7539	0.618182	0.415701	1.48708	0.136993	0.276098	ZNF763
ENSG00000197056	646.333	806.058	513.086	718.577	694.219	675.655	-0.109419	0.220431	-0.496386	0.619622	0.771977	ZMYM1
ENSG00000197057	48.8457	115.523	107.282	52.6591	72.5981	79.3816	0.538947	0.455181	1.18403	0.236402	0.411284	DTHD1
ENSG00000197061	5846.65	4772.07	3806.94	2732.79	1855.79	3802.85	1.06668	0.229486	4.64811	3.34987e-06	3.26269e-05	H4C3
ENSG00000197062	955.108	1127.44	1104.69	865.583	1081.41	1026.85	0.128148	0.173478	0.738702	0.460088	0.642587	ZSCAN26
ENSG00000197063	2663.83	2283.54	2567.76	3211.11	3552.77	2855.8	-0.432583	0.14013	-3.08701	0.00202183	0.0091755	MAFG
ENSG00000197070	2566.14	2343.48	3015.54	2392.7	2309.53	2525.48	0.168146	0.157183	1.06975	0.284732	0.467345	ARRDC1
ENSG00000197077	1096.41	1391.49	964.756	804.148	698.757	991.113	0.613559	0.201956	3.03808	0.0023809	0.010523	KIAA1671
ENSG00000197081	8448.56	12149.9	7246.94	5703.63	5479.64	7805.74	0.73106	0.218644	3.34361	0.000826952	0.00427175	IGF2R
ENSG00000197085	33.1453	19.1091	16.3254	14.2618	22.6869	21.1057	0.318844	0.661778	0.481799	0.629949	0.78019	NPSR1-AS1
ENSG00000197093	142.176	97.2829	96.3979	80.0857	43.8613	91.9607	0.837515	0.3905	2.14473	0.0319748	0.0902124	GAL3ST4
ENSG00000197102	11401.1	13097.6	12686.4	7632.27	8292.82	10622	0.638632	0.129612	4.92724	8.33988e-07	9.16411e-06	DYNC1H1
ENSG00000197106	4.36122	9.55457	13.2158	12.0677	12.0997	10.2598	-0.412715	0.887435	-0.465065	0.641885	NA	SLC6A17
ENSG00000197111	2076.81	1529.6	2106.76	1532.6	1734.79	1796.11	0.221867	0.187309	1.1845	0.236217	0.411011	PCBP2
ENSG00000197114	651.567	652.317	771.183	581.444	443.151	619.932	0.43	0.19526	2.20219	0.0276517	0.0803869	ZGPAT
ENSG00000197119	6516.54	5949.89	6106.49	5208.86	4619.05	5680.17	0.332888	0.128553	2.58951	0.00961138	0.0339463	SLC25A29
ENSG00000197121	1433.97	1573.9	1859.55	809.633	871.177	1309.64	0.950058	0.169847	5.59361	2.22396e-08	3.27693e-07	PGAP1
ENSG00000197122	3419.2	3484.81	3386.36	3071.78	2686.13	3209.66	0.251978	0.128852	1.95556	0.0505171	0.129124	SRC
ENSG00000197124	670.756	600.201	485.099	750.392	825.803	666.45	-0.428852	0.194757	-2.20199	0.0276664	0.0804181	ZNF682
ENSG00000197125	9.59469	33.0067	10.1062	6.58238	0	11.858	2.32584	1.17934	1.97215	0.048593	0.125229	OR8B8
ENSG00000197128	628.888	812.139	688.001	574.861	644.308	669.639	0.220658	0.183982	1.19934	0.230394	0.403722	ZNF772
ENSG00000197136	2315.81	2450.31	2267.68	1330.74	1158.54	1904.62	0.912101	0.139033	6.56031	5.36978e-11	1.21101e-09	PCNX3
ENSG00000197142	64.5461	92.9399	58.3052	370.808	431.051	203.53	-2.47962	0.277321	-8.94133	3.84512e-19	2.31581e-17	ACSL5
ENSG00000197147	1137.41	1128.31	792.173	1140.95	1385.41	1116.85	-0.308971	0.209578	-1.47426	0.140412	0.281342	LRRC8B
ENSG00000197149	20.0616	15.6348	18.6577	12.0677	7.5623	14.7968	0.864673	0.732853	1.17987	0.238051	0.413052
ENSG00000197150	1973.02	1841.43	1933.4	1987.88	1585.06	1864.16	0.0995933	0.154087	0.646343	0.518057	0.690916	ABCB8
ENSG00000197153	8.72245	15.6348	10.1062	4.38825	6.04984	8.9803	1.15262	0.959219	1.20162	0.22951	NA	H3C12
ENSG00000197157	18453.2	19218.6	17633	19808.6	20890.1	19200.7	-0.142502	0.115471	-1.23409	0.217168	0.387426	SND1
ENSG00000197162	430.017	472.517	580.72	345.575	411.389	448.043	0.388743	0.211915	1.83443	0.0665905	0.160199	ZNF785
ENSG00000197165	1169.68	1018.86	726.094	2607.72	2056.95	1515.86	-1.26433	0.226023	-5.59382	2.22121e-08	3.27522e-07	SULT1A2
ENSG00000197168	177.066	231.047	140.71	153.589	86.2102	157.724	0.599114	0.348171	1.72075	0.0852966	0.193356	NEK5
ENSG00000197170	4641.21	5339.27	4474.73	6122.71	6744.06	5464.4	-0.416883	0.141321	-2.94989	0.00317883	0.0134594	PSMD12
ENSG00000197177	622.783	758.286	656.128	437.728	372.065	569.398	0.74298	0.185138	4.01311	5.99245e-05	0.000429278	ADGRA1
ENSG00000197180	215.444	191.091	244.882	236.966	232.919	224.26	-0.113137	0.225895	-0.500838	0.616485	0.769735	ATP6AP1-DT
ENSG00000197183	3500.32	3813.14	3604.04	2998.28	2758.73	3334.9	0.33781	0.125885	2.68348	0.00728612	0.0269695	NOL4L
ENSG00000197191	70.6518	61.6704	88.6239	61.4356	46.8863	65.8536	0.436754	0.382076	1.14311	0.252994	0.430541	CYSRT1
ENSG00000197208	122.114	112.918	84.7368	215.024	151.246	137.208	-0.78771	0.306306	-2.57165	0.0101216	0.0354634	SLC22A4
ENSG00000197217	3903.29	5061.32	4095.36	4291.71	4366.47	4343.63	0.0080549	0.158387	0.0508558	0.95944	0.980806	ENTPD4
ENSG00000197223	2102.11	2034.26	2199.27	2180.96	2522.78	2207.88	-0.154359	0.137579	-1.12197	0.261876	0.440993	C1D
ENSG00000197226	8785.25	9148.07	8720.12	7027.79	5810.87	7898.42	0.468447	0.136724	3.42623	0.000612029	0.00328758	TBC1D9B
ENSG00000197238	78.502	44.2985	42.7571	36.2031	42.3489	48.8219	0.493406	0.473657	1.0417	0.297553	0.482252	H4C11
ENSG00000197241	20.9339	19.1091	13.2158	24.1354	40.8364	23.6461	-0.86301	0.595596	-1.44899	0.147341	0.291466	SLC2A7
ENSG00000197245	54.0792	36.4811	26.4317	34.009	25.7118	35.3425	0.374647	0.534211	0.701308	0.483111	0.662074	FAM110D
ENSG00000197249	7837.12	6536.2	5755.89	20296.8	23680.6	12821.3	-1.71243	0.171256	-9.99922	1.53598e-23	1.40399e-21	SERPINA1
ENSG00000197251	9.59469	0.868597	8.55143	21.9413	18.1495	11.8211	-1.65993	0.97595	-1.70084	0.0889738	0.199633	LINC00336
ENSG00000197256	512.88	614.967	527.856	424.564	181.495	452.352	0.858295	0.318729	2.69287	0.00708396	0.0263108	KANK2
ENSG00000197258	26.1673	37.3497	24.8769	19.7471	34.7866	28.5855	0.126848	0.559186	0.226845	0.820544	0.903878	EIF4BP6
ENSG00000197261	1821.25	2022.96	1860.32	507.941	623.134	1367.12	1.75295	0.159136	11.0154	3.22129e-28	3.96103e-26	C6orf141
ENSG00000197265	2482.41	2261.83	2461.26	2702.07	2805.61	2542.63	-0.197042	0.126275	-1.56042	0.118661	0.247882	GTF2E2
ENSG00000197275	129.964	160.691	94.8431	111.9	105.872	120.654	0.236185	0.325819	0.724895	0.468516	0.649874	RAD54B
ENSG00000197279	825.143	597.595	548.846	1483.23	1349.11	960.786	-1.10845	0.210697	-5.26087	1.43377e-07	1.81933e-06	ZNF165
ENSG00000197283	142.176	129.421	175.693	93.2504	69.5732	122.023	0.865076	0.309066	2.799	0.00512608	0.0201167	SYNGAP1
ENSG00000197291	70.6518	71.225	136.045	104.221	99.8224	96.3931	-0.13726	0.394365	-0.348054	0.7278	0.846774	RAMP2-AS1
ENSG00000197296	1346.75	1541.76	1657.42	1185.93	1677.32	1481.83	0.0837206	0.195149	0.429009	0.667916	0.806645	FITM2
ENSG00000197299	860.033	1229.93	682.559	667.015	310.054	749.919	0.916094	0.334728	2.73683	0.00620336	0.0235818	BLM
ENSG00000197301	40.9955	44.2985	41.2023	6.58238	3.02492	27.2207	3.07763	0.708441	4.34423	1.39765e-05	0.000117656	HMGA2-AS1
ENSG00000197302	1308.37	1344.59	1311.48	1250.65	1476.16	1338.25	-0.0435926	0.144727	-0.301205	0.763258	0.869019	KRBOX5
ENSG00000197312	1473.22	1674.66	1148.22	1389.98	1383.9	1414	0.0458435	0.190965	0.240062	0.810282	0.897427	DDI2
ENSG00000197321	926.324	1064.03	1053.38	1294.54	638.258	995.306	0.0677976	0.272645	0.248666	0.803619	0.893304	SVIL
ENSG00000197323	4394.37	4759.91	4079.03	5103.54	4632.67	4593.9	-0.14257	0.135764	-1.05013	0.29366	0.477935	TRIM33
ENSG00000197324	4537.42	4257	4883.64	5658.65	5039.52	4875.24	-0.230706	0.134895	-1.71026	0.0872174	0.196696	LRP10
ENSG00000197329	3476.77	4078.93	3598.6	2713.04	3286.58	3430.78	0.310367	0.153733	2.01887	0.0435006	0.114724	PELI1
ENSG00000197332	20.0616	19.1091	10.1062	12.0677	7.5623	13.7814	0.721995	0.790525	0.913311	0.361079	0.550572	ZNF833P
ENSG00000197343	3210.73	3750.6	2716.24	4299.39	4479.91	3691.38	-0.444467	0.169557	-2.62134	0.00875838	0.0314094	ZNF655
ENSG00000197345	2718.79	2368.67	2472.92	2189.74	2383.64	2426.75	0.140708	0.136968	1.02731	0.304275	0.489123	MRPL21
ENSG00000197355	653.311	733.096	700.439	595.706	394.752	615.461	0.485679	0.21376	2.27207	0.023082	0.0696404	UAP1L1
ENSG00000197358	127.348	131.158	132.158	153.589	210.232	150.897	-0.475726	0.263432	-1.80588	0.0709376	0.167977	BNIP3P1
ENSG00000197361	40.1232	46.0357	73.8532	23.0383	57.4735	48.1048	0.426617	0.539023	0.791464	0.428673	0.614592	FBXL22
ENSG00000197362	1399.08	1477.48	1458.41	1242.97	1166.11	1348.81	0.261844	0.132694	1.97329	0.048462	0.124938	ZNF786
ENSG00000197363	161.365	181.537	174.138	148.104	133.096	159.648	0.290667	0.243338	1.1945	0.232283	0.406137	ZNF517
ENSG00000197372	1040.59	1123.1	1082.14	1166.18	1388.44	1160.09	-0.237941	0.15135	-1.57213	0.115921	0.243413	ZNF675
ENSG00000197375	967.319	1013.65	897.9	1556.73	1323.4	1151.8	-0.587041	0.154086	-3.80983	0.000139063	0.000898582	SLC22A5
ENSG00000197380	112.52	81.6482	188.131	97.6387	96.7974	115.347	0.392195	0.398635	0.983845	0.325191	0.513045	DACT3
ENSG00000197381	689.945	566.326	589.271	493.679	437.101	555.264	0.400397	0.1818	2.2024	0.0276368	0.080356	ADARB1
ENSG00000197385	19.1894	44.2985	15.548	60.3385	12.0997	30.2948	-0.476924	0.770632	-0.618874	0.535999	0.705086	ZNF860
ENSG00000197386	2897.6	2676.15	2940.91	1871.59	1940.49	2465.35	0.574769	0.127113	4.5217	6.13442e-06	5.60233e-05	HTT
ENSG00000197405	6.10571	15.6348	13.9932	10.9706	12.0997	11.7608	0.0512258	0.835432	0.0613165	0.951107	0.976442	C5AR1
ENSG00000197406	1327.56	1336.77	909.561	824.992	620.109	1003.8	0.719132	0.228113	3.15252	0.00161866	0.0076117	DIO3
ENSG00000197408	15.7004	12.1604	19.4351	72.4062	55.961	35.1326	-2.02603	0.496817	-4.07801	4.54229e-05	0.000335963	CYP2B6
ENSG00000197415	13.0837	19.1091	10.1062	21.9413	31.7617	19.2004	-0.924292	0.651422	-1.41888	0.155933	0.303979	VEPH1
ENSG00000197417	778.042	806.927	568.281	989.551	721.443	772.849	-0.255578	0.225909	-1.13133	0.257915	0.436651	SHPK
ENSG00000197429	1049.31	1111.8	1004.4	1044.4	1231.14	1088.21	-0.107302	0.153283	-0.700028	0.48391	0.662685	IPP
ENSG00000197442	99.4359	126.815	86.2917	148.104	122.509	116.631	-0.382286	0.306874	-1.24574	0.212859	0.381705	MAP3K5
ENSG00000197444	669.012	581.96	859.03	509.038	562.635	636.335	0.394006	0.213708	1.84367	0.0652317	0.15772	OGDHL
ENSG00000197448	6615.97	6397.22	7337.12	5850.64	6273.68	6494.93	0.162418	0.129576	1.25345	0.210042	0.377999	GSTK1
ENSG00000197451	10013.4	8801.5	11075.7	7423.83	9471.02	9357.07	0.238433	0.16879	1.4126	0.157773	0.306676	HNRNPAB
ENSG00000197457	3180.2	3231.18	4158.32	1930.83	1926.87	2885.48	0.869292	0.167652	5.18509	2.15912e-07	2.64236e-06	STMN3
ENSG00000197461	1070.24	831.248	1312.26	495.873	541.461	850.216	1.04763	0.221153	4.73715	2.16748e-06	2.18312e-05	PDGFA
ENSG00000197467	155.26	145.924	265.094	46.0767	30.2492	128.521	2.29221	0.400118	5.72882	1.01129e-08	1.58267e-07	COL13A1
ENSG00000197472	204.977	169.376	103.395	137.133	93.7725	141.731	0.456523	0.365413	1.24933	0.211543	0.380038	ZNF695
ENSG00000197479	54.9514	41.6927	65.3018	46.0767	55.961	52.7967	0.0887669	0.416142	0.213309	0.831086	0.910418	PCDHB11
ENSG00000197483	40.9955	40.8241	24.8769	26.3295	34.7866	33.5625	0.224701	0.517037	0.434594	0.663857	0.804468	ZNF628
ENSG00000197496	969.936	1100.51	888.571	1059.76	1219.04	1047.57	-0.207264	0.167236	-1.23935	0.215217	0.384897	SLC2A10
ENSG00000197497	177.066	183.274	175.693	138.23	149.734	164.799	0.313796	0.235895	1.33024	0.18344	0.342662	ZNF665
ENSG00000197498	2205.03	2186.26	2015.8	2530.93	2581.77	2303.96	-0.259379	0.126067	-2.05747	0.0396411	0.106753	RPF2
ENSG00000197506	9.59469	7.81738	7.77402	12.0677	4.53738	8.35823	-0.0139611	0.951984	-0.0146653	0.988299	NA	SLC28A3
ENSG00000197530	4658.66	4412.47	4714.94	3485.37	3303.21	4114.93	0.436811	0.119321	3.66082	0.000251408	0.00151638	MIB2
ENSG00000197535	1615.4	1827.53	1927.18	1016.98	1146.44	1506.71	0.728012	0.15386	4.73164	2.22713e-06	2.23775e-05	MYO5A
ENSG00000197536	320.986	299.666	240.217	492.582	393.24	349.338	-0.629724	0.222857	-2.82569	0.00471795	0.0187393	CARINH
ENSG00000197548	1273.48	1265.55	1177.76	1478.84	1300.72	1299.27	-0.167076	0.142987	-1.16846	0.242619	0.418442	ATG7
ENSG00000197555	2876.66	3558.64	2952.57	2753.63	2238.44	2875.99	0.325399	0.16823	1.93425	0.0530826	0.13404	SIPA1L1
ENSG00000197557	801.593	1069.24	707.436	852.419	727.493	831.637	0.120178	0.217369	0.552874	0.58035	0.742253	IFT70A
ENSG00000197558	151.771	128.552	331.951	122.871	122.509	171.531	0.735587	0.416045	1.76805	0.0770529	0.178609	SSPOP
ENSG00000197562	2605.39	2473.77	2511.01	2477.17	2373.05	2488.08	0.0607911	0.121157	0.501753	0.615841	0.769322	RAB40C
ENSG00000197563	1932.89	2451.18	1742.16	2829.33	2919.05	2374.92	-0.493196	0.179377	-2.74949	0.00596875	0.0228423	PIGN
ENSG00000197565	1396.46	1881.38	1455.3	561.697	483.987	1155.77	1.59137	0.192544	8.26497	1.39725e-16	6.56011e-15	COL4A6
ENSG00000197566	387.277	362.205	309.406	421.272	443.151	384.662	-0.292168	0.192965	-1.5141	0.13	0.265115	ZNF624
ENSG00000197568	170.088	132.027	193.573	193.083	189.058	175.566	-0.208886	0.26509	-0.787979	0.430709	0.61654	ANKRD13C-DT
ENSG00000197576	153.515	163.296	181.135	269.878	183.008	190.166	-0.453721	0.264018	-1.71852	0.085702	0.193998	HOXA4
ENSG00000197579	2441.41	2663.99	2214.82	3285.71	3418.16	2804.82	-0.45806	0.140263	-3.26572	0.00109187	0.00541166	TOPORS
ENSG00000197580	210.211	172.851	286.084	277.557	372.065	263.754	-0.538084	0.281954	-1.90841	0.0563384	0.140408	BCO2
ENSG00000197582	23.5506	27.7951	21.7673	23.0383	40.8364	27.3975	-0.376249	0.550434	-0.68355	0.494259	0.67121	GPX1P1
ENSG00000197584	11.3392	13.029	24.8769	38.3972	33.2741	24.1833	-1.12294	0.613064	-1.83169	0.0669983	0.160917	KCNMB2
ENSG00000197585	12.2114	13.8976	8.55143	20.8442	10.5872	13.2184	-0.464522	0.770219	-0.603104	0.546439	0.714226
ENSG00000197586	5647.78	5469.56	5621.4	5633.42	5836.58	5641.75	-0.0395035	0.112318	-0.35171	0.725056	0.844957	ENTPD6
ENSG00000197594	1273.48	1567.82	1610	1456.9	1631.94	1508.03	-0.0569493	0.166311	-0.342426	0.732031	0.848947	ENPP1
ENSG00000197599	14.8282	14.7662	36.5379	12.0677	13.6121	18.3624	0.788432	0.750204	1.05096	0.293278	0.477615	CCDC154
ENSG00000197601	5354.71	6105.37	4061.15	7422.73	6980	5984.79	-0.477213	0.189332	-2.52051	0.0117184	0.0399864	FAR1
ENSG00000197603	1112.98	1191.72	930.551	1023.56	857.565	1023.28	0.195514	0.179311	1.09036	0.275554	0.457294	CPLANE1
ENSG00000197608	263.418	285.769	317.958	341.187	387.19	319.104	-0.330464	0.200554	-1.64776	0.0994021	0.217135	ZNF841
ENSG00000197616	1904.11	2538.04	9266.64	296.207	449.201	2890.84	3.61633	0.907586	3.98456	6.76048e-05	0.000476486	MYH6
ENSG00000197619	714.368	813.876	704.326	735.033	862.102	765.941	-0.100112	0.16756	-0.597468	0.550195	0.717365	ZNF615
ENSG00000197620	544.281	591.515	647.576	563.891	521.799	573.812	0.130215	0.170772	0.762506	0.445758	0.630372	EOLA1
ENSG00000197622	1488.92	1474.01	1847.11	1328.54	1532.12	1534.14	0.165878	0.170193	0.974645	0.329736	0.518025	CDC42SE1
ENSG00000197635	20892	23745.7	13572.7	89208.8	87262.9	46936.4	-2.18508	0.224065	-9.75197	1.80916e-22	1.49494e-20	DPP4
ENSG00000197641	27.9118	46.0357	16.3254	40.5914	7.5623	27.6853	0.296292	0.774722	0.38245	0.702128	0.829478	SERPINB13
ENSG00000197647	155.26	148.53	163.254	170.045	110.41	149.5	0.141755	0.283569	0.499897	0.617147	0.770101	ZNF433
ENSG00000197653	92.4579	106.837	107.282	48.2708	52.9361	81.5568	1.01827	0.332881	3.05895	0.00222113	0.00992301	DNAH10
ENSG00000197694	10514	12902.1	11821.2	6527.53	6136.05	9580.19	0.891334	0.140578	6.34047	2.2906e-10	4.68506e-09	SPTAN1
ENSG00000197696	243.356	230.178	228.556	241.354	225.357	233.76	0.00222956	0.206111	0.0108173	0.991369	0.996385	NMB
ENSG00000197702	2314.94	2703.94	2222.59	2874.31	2755.7	2574.3	-0.222112	0.146286	-1.51834	0.128929	0.263392	PARVA
ENSG00000197705	4475.49	4812.9	2726.35	2367.46	1501.87	3176.81	1.04879	0.271331	3.86534	0.000110932	0.000737573	KLHL14
ENSG00000197712	2994.42	3208.6	2704.58	4029.52	4275.72	3442.57	-0.483873	0.137196	-3.52688	0.000420487	0.00236752	FAM114A1
ENSG00000197713	2801.65	3269.4	3080.07	3672.97	3831.06	3331.03	-0.298498	0.13323	-2.24047	0.0250606	0.0742332	RPE
ENSG00000197714	603.593	682.718	477.325	694.441	751.693	641.954	-0.298525	0.202285	-1.47577	0.140007	0.280774	ZNF460
ENSG00000197724	1118.22	1275.97	1318.47	657.141	863.615	1046.68	0.705604	0.181402	3.88972	0.000100361	0.000674009	PHF2
ENSG00000197728	6882.01	5664.99	6085.51	5491.9	5779.11	5980.7	0.140347	0.139543	1.00576	0.31453	0.501007	RPS26
ENSG00000197744	107.286	96.4143	74.6306	72.4062	77.1355	85.5745	0.311547	0.336417	0.926072	0.354408	0.543693	PTMAP2
ENSG00000197746	54168.1	57065.1	52709.4	81455.9	81842.2	65448.2	-0.579282	0.11106	-5.21595	1.82879e-07	2.26766e-06	PSAP
ENSG00000197747	15989.1	13605.7	10928.7	20791.6	19131.1	16089.2	-0.563477	0.181	-3.11314	0.00185111	0.00851484	S100A10
ENSG00000197748	472.757	664.477	541.849	370.808	334.254	476.829	0.665172	0.21229	3.13331	0.00172845	0.00804013	CFAP43
ENSG00000197753	68.9073	88.5969	83.9594	58.1444	46.8863	69.2989	0.608952	0.361338	1.68527	0.0919364	0.204544	LHFPL5
ENSG00000197756	4941.27	3943.43	4121.79	3961.5	3640.49	4121.69	0.189533	0.152993	1.23883	0.215408	0.385105	RPL37A
ENSG00000197763	980.403	1184.77	813.94	1153.01	1170.64	1060.55	-0.226759	0.193732	-1.17048	0.241809	0.417492	TXNRD3
ENSG00000197766	81.1187	56.4588	90.9561	103.124	102.847	86.901	-0.43342	0.345152	-1.25573	0.209212	0.377192	CFD
ENSG00000197771	4746.75	5707.55	4424.97	5155.1	4912.47	4989.37	-0.021544	0.155272	-0.13875	0.889648	0.943931	MCMBP
ENSG00000197774	792.87	882.495	1087.59	329.119	405.339	699.482	1.33016	0.20759	6.40762	1.47806e-10	3.12525e-09	EME2
ENSG00000197776	102.925	118.998	134.491	187.598	231.406	155.084	-0.813398	0.265038	-3.06898	0.00214789	0.00965637	KLHDC1
ENSG00000197779	380.299	489.889	427.571	234.772	361.478	378.802	0.543041	0.246004	2.20745	0.0272827	0.0795155	ZNF81
ENSG00000197780	339.303	360.468	400.362	444.311	595.909	428.071	-0.500324	0.207316	-2.41334	0.0158071	0.0512063	TAF13
ENSG00000197782	604.465	852.963	544.959	575.958	676.07	650.883	0.0933171	0.233267	0.400045	0.689123	0.821082	ZNF780A
ENSG00000197785	5178.52	5001.38	4826.89	3658.71	3091.47	4351.39	0.566932	0.135962	4.16979	3.04877e-05	0.000234743	ATAD3A
ENSG00000197798	2605.39	2448.58	2420.05	3064.1	3106.59	2728.94	-0.308495	0.121435	-2.54041	0.0110724	0.038135	FAM118B
ENSG00000197808	277.374	265.791	282.974	357.643	382.652	313.287	-0.42509	0.185621	-2.2901	0.0220156	0.0670399	ZNF461
ENSG00000197815	61.0571	73.8308	82.4046	34.009	19.662	54.1927	1.41066	0.443337	3.18191	0.00146305	0.00697043
ENSG00000197816	20.0616	74.6994	48.1989	31.8148	13.6121	37.6774	1.05051	0.674354	1.5578	0.11928	0.248848	CCDC180
ENSG00000197818	957.724	951.983	873.023	680.18	632.208	819.024	0.49788	0.15054	3.30731	0.000941981	0.00478119	SLC9A8
ENSG00000197822	6112.69	7406.53	4530.7	9473.15	9635.88	7431.79	-0.667287	0.206665	-3.22883	0.00124298	0.00607175	OCLN
ENSG00000197837	157.004	257.105	222.337	224.898	204.182	213.105	-0.0173836	0.276922	-0.0627743	0.949946	0.976054	H4C16
ENSG00000197841	628.016	964.143	1039.39	917.145	1126.78	935.095	-0.219198	0.240229	-0.912452	0.361531	0.550734	ZNF181
ENSG00000197852	2314.94	2188	2217.93	1428.38	1592.62	1948.37	0.569689	0.13209	4.31288	1.6114e-05	0.000133366	INKA2
ENSG00000197857	1158.34	1071.85	984.969	1642.3	1553.3	1282.15	-0.576863	0.14622	-3.94518	7.97412e-05	0.000549831	ZNF44
ENSG00000197858	7226.55	6816.75	7407.09	7379.95	7045.04	7175.07	-0.0126222	0.117315	-0.107593	0.914319	0.957567	GPAA1
ENSG00000197859	6.10571	6.94878	25.6543	14.2618	36.299	17.8539	-0.950612	0.872675	-1.08931	0.276018	0.457807	ADAMTSL2
ENSG00000197860	801.593	1185.64	803.834	1428.38	1675.81	1179.05	-0.738021	0.217331	-3.39583	0.0006842	0.00363254	SGTB
ENSG00000197863	531.197	647.974	558.175	658.238	792.529	637.623	-0.323049	0.182721	-1.76799	0.0770625	0.178611	ZNF790
ENSG00000197872	2491.13	2763.88	1461.52	2874.31	2017.62	2321.69	-0.128312	0.272564	-0.470758	0.637814	0.786343	CYRIA
ENSG00000197879	6485.14	7234.55	6865.24	7801.22	7137.3	7104.69	-0.122606	0.125288	-0.978593	0.327781	0.515909	MYO1C
ENSG00000197885	2002.67	2080.29	2168.17	1952.77	2698.23	2180.43	-0.157146	0.173461	-0.905945	0.364965	0.553762	NKIRAS1
ENSG00000197889	35.762	30.4009	45.8667	37.3002	43.8613	38.6382	-0.112946	0.462998	-0.243946	0.807273	0.895486	MEIG1
ENSG00000197892	710.007	750.468	881.574	522.202	624.646	697.78	0.447879	0.183747	2.43748	0.0147902	0.0484823	KIF13B
ENSG00000197893	19.1894	12.1604	17.1029	18.6501	13.6121	16.143	-0.00782078	0.68595	-0.0114014	0.990903	0.996357	NRAP
ENSG00000197894	11310.4	11858.1	10922.5	10693.1	10986.5	11154.1	0.0681203	0.11431	0.595925	0.551225	0.718073	ADH5
ENSG00000197903	3507.3	3268.53	4791.13	2740.47	3838.62	3629.21	0.229736	0.219383	1.04719	0.295013	0.479268	H2BC12
ENSG00000197905	107.286	92.9399	81.6272	195.277	86.2102	112.668	-0.593105	0.390388	-1.51927	0.128694	0.263119	TEAD4
ENSG00000197912	6945.68	6844.55	6933.65	5950.47	5671.73	6469.22	0.249281	0.11177	2.23031	0.0257267	0.0758125	SPG7
ENSG00000197921	27.0396	8.68597	13.9932	19.7471	7.5623	15.4056	0.255408	0.835763	0.305598	0.759911	0.866998	HES5
ENSG00000197928	472.757	382.183	391.811	386.166	441.638	414.911	0.0076787	0.196562	0.039065	0.968839	0.985439	ZNF677
ENSG00000197930	3570.97	4163.19	3171.02	5773.85	5723.15	4480.44	-0.66133	0.156497	-4.22584	2.38051e-05	0.000187769	ERO1A
ENSG00000197933	567.831	508.129	481.212	859.001	828.828	649	-0.702045	0.162524	-4.31964	1.56281e-05	0.000129657	ZNF823
ENSG00000197934	15.7004	9.55457	13.2158	17.553	9.07476	13.0197	-0.0733651	0.776783	-0.0944473	0.924754	0.963221	CYYR1-AS1
ENSG00000197935	127.348	158.953	140.71	98.7357	62.0109	117.551	0.811177	0.319927	2.5355	0.0112285	0.0386084	ZNF311
ENSG00000197937	439.611	487.283	429.903	555.114	473.4	477.062	-0.188037	0.179151	-1.0496	0.293902	0.478145	ZNF347
ENSG00000197943	299.18	343.965	349.831	205.151	237.456	287.117	0.584852	0.20903	2.79793	0.00514308	0.0201681	PLCG2
ENSG00000197948	493.69	461.225	779.734	515.62	434.076	536.869	0.283496	0.263485	1.07594	0.281952	0.464442	FCHSD1
ENSG00000197951	2047.16	1810.16	1891.42	1571	1527.58	1769.46	0.306384	0.134429	2.27915	0.0226582	0.0685923	ZNF71
ENSG00000197956	3132.23	2796.02	3277.53	3958.21	4153.22	3463.44	-0.402117	0.134749	-2.98419	0.0028433	0.0122038	S100A6
ENSG00000197958	4830.49	4019.87	3816.27	4180.91	3602.68	4090.04	0.117111	0.161167	0.726642	0.467445	0.649088	RPL12
ENSG00000197959	52.3347	42.5613	65.3018	39.4943	43.8613	48.7107	0.362838	0.427655	0.848437	0.396195	0.585068	DNM3
ENSG00000197961	1552.6	1785.84	1362.79	1709.23	1628.92	1607.87	-0.0914819	0.16502	-0.554368	0.579327	0.741297	ZNF121
ENSG00000197965	11576.4	12739.7	10349.6	14856.4	14124.9	12729.4	-0.326657	0.139597	-2.34	0.0192836	0.0602116	MPZL1
ENSG00000197969	1186.25	1502.67	1454.52	1540.28	1612.28	1459.2	-0.190246	0.162106	-1.17359	0.240559	0.41608	VPS13A
ENSG00000197971	2444.9	2987.11	2679.71	2645.02	2587.82	2668.91	0.0473389	0.143782	0.329241	0.741974	0.855292	MBP
ENSG00000197977	558.236	631.47	426.794	1052.08	1294.67	792.65	-1.12239	0.214135	-5.24148	1.59295e-07	1.99558e-06	ELOVL2
ENSG00000197978	317.497	298.798	400.362	179.918	199.645	279.244	0.839802	0.232094	3.61837	0.000296462	0.00174234	GOLGA6L9
ENSG00000197980	91.5857	72.0936	76.9628	74.6003	93.7725	81.803	-0.0639327	0.331844	-0.192659	0.847226	0.920079	LEKR1
ENSG00000197982	5181.13	4321.27	5096.65	5236.29	5730.71	5113.21	-0.172014	0.143222	-1.20103	0.229739	0.40278	C1orf122
ENSG00000197989	152.643	113.786	161.7	240.257	198.132	173.304	-0.621289	0.269712	-2.30353	0.0212491	0.0652153	SNHG12
ENSG00000197993	536.43	418.664	267.426	227.092	246.531	339.229	0.783288	0.301358	2.59919	0.00934433	0.0331391	KEL
ENSG00000198000	2364.65	2320.89	2187.61	2233.62	1899.65	2201.29	0.147632	0.140738	1.04898	0.294186	0.478527	NOL8
ENSG00000198001	445.717	567.194	571.391	625.326	685.144	578.954	-0.309828	0.188628	-1.64253	0.10048	0.218889	IRAK4
ENSG00000198003	563.47	511.604	691.111	383.972	332.741	496.58	0.714435	0.206902	3.45301	0.000554375	0.00300506	ODAD3
ENSG00000198010	331.453	423.876	477.325	69.115	99.8224	280.318	2.29586	0.277307	8.27914	1.2407e-16	5.83837e-15	DLGAP2
ENSG00000198015	8411.93	9657.07	8743.44	9644.29	11340.4	9559.43	-0.231205	0.140669	-1.64361	0.100257	0.218494	MRPL42
ENSG00000198018	1407.8	1824.05	1192.54	1919.86	1650.09	1598.87	-0.276129	0.207222	-1.33252	0.182689	0.341877	ENTPD7
ENSG00000198026	2333.25	2320.02	2458.92	1726.78	1461.04	2060	0.571487	0.141116	4.04976	5.127e-05	0.000372935	ZNF335
ENSG00000198034	6602.89	5511.25	5709.24	5993.26	5747.35	5912.8	0.0171756	0.13808	0.124388	0.901008	0.950468	RPS4X
ENSG00000198039	464.034	548.085	339.725	473.932	382.652	441.686	0.0705534	0.248823	0.283548	0.776756	0.87729	ZNF273
ENSG00000198040	3105.19	3469.18	2891.16	3027.9	2832.84	3065.25	0.106245	0.141406	0.751349	0.452443	0.635994	ZNF84
ENSG00000198042	1433.1	1831.87	1337.91	2032.86	2141.64	1755.48	-0.444022	0.178249	-2.49102	0.0127377	0.042877	MAK16
ENSG00000198046	376.81	486.415	370.043	376.293	480.962	418.105	-0.0576504	0.220996	-0.260867	0.794195	0.887893	ZNF667
ENSG00000198053	400.36	445.59	323.399	1713.61	1219.04	820.401	-1.9134	0.219592	-8.71345	2.94776e-18	1.65475e-16	SIRPA
ENSG00000198055	4503.4	4161.45	3967.08	3844.11	3623.85	4019.98	0.173011	0.128349	1.34798	0.177665	0.334787	GRK6
ENSG00000198056	503.285	409.978	368.489	333.507	219.307	366.913	0.622043	0.253678	2.4521	0.0142026	0.0469586	PRIM1
ENSG00000198060	3500.32	3410.98	3349.83	4042.68	4573.68	3775.5	-0.33249	0.126501	-2.62837	0.00857955	0.0308774	MARCHF5
ENSG00000198064	19.1894	19.9777	31.0961	21.9413	15.1246	21.4658	0.32852	0.625449	0.525254	0.599407	0.756648	NPIPB13
ENSG00000198074	33.1453	27.7951	18.6577	120.677	105.872	61.2295	-2.1008	0.404898	-5.18847	2.12027e-07	2.60098e-06	AKR1B10
ENSG00000198075	1098.16	1322.87	1214.3	490.387	440.126	913.169	1.37896	0.165883	8.31285	9.34326e-17	4.47826e-15	SULT1C4
ENSG00000198081	656.8	776.526	714.433	737.227	698.757	716.748	-0.00490016	0.160871	-0.0304601	0.9757	0.98877	ZBTB14
ENSG00000198087	2287.9	2584.95	2291	3060.81	3313.8	2707.69	-0.416278	0.135039	-3.08266	0.00205157	0.00928398	CD2AP
ENSG00000198088	246.845	328.33	211.453	149.201	157.296	218.625	0.775191	0.27123	2.85806	0.00426239	0.0172275	NUP62CL
ENSG00000198089	1829.1	1737.19	1718.06	1560.02	1116.2	1592.11	0.394543	0.178832	2.20622	0.0273686	0.0797209	SFI1
ENSG00000198093	957.724	971.961	804.611	925.922	1004.27	932.898	-0.0821067	0.16289	-0.504062	0.614218	0.768116	ZNF649
ENSG00000198099	42.74	54.7216	52.8634	108.609	43.8613	60.5591	-0.618021	0.467843	-1.321	0.186501	0.346887	ADH4
ENSG00000198105	1812.52	2118.51	2017.36	1690.58	1842.18	1896.23	0.167398	0.142793	1.17231	0.241072	0.416759	ZNF248
ENSG00000198108	251.206	323.987	244.104	311.566	334.254	293.023	-0.241171	0.222212	-1.08532	0.277779	0.459989	CHSY3
ENSG00000198113	294.819	409.109	340.502	498.067	420.464	392.592	-0.401725	0.217494	-1.84706	0.0647389	0.156863	TOR4A
ENSG00000198121	1766.3	2149.78	1666.75	8320.13	9812.84	4743.16	-2.28449	0.166084	-13.755	4.75224e-43	1.4437e-40	LPAR1
ENSG00000198125	22.6784	32.1381	88.6239	4.38825	7.5623	31.0782	3.03174	0.830539	3.65033	0.0002619	0.00156776	MB
ENSG00000198130	3370.35	3531.72	3628.14	4462.86	4889.78	3976.57	-0.413494	0.123831	-3.33918	0.000840254	0.00432759	HIBCH
ENSG00000198131	1662.5	1713.74	1565.69	1929.74	1837.64	1741.86	-0.193979	0.130278	-1.48897	0.136497	0.275285	ZNF544
ENSG00000198133	341.92	305.746	384.814	266.586	199.645	299.742	0.556787	0.229983	2.42099	0.0154781	0.0503301	TMEM229B
ENSG00000198142	925.451	982.384	553.51	2238.01	2173.41	1374.55	-1.42733	0.243801	-5.85447	4.78546e-09	7.93404e-08	SOWAHC
ENSG00000198146	2978.71	3015.77	2294.89	3192.46	3176.17	2931.6	-0.204868	0.166094	-1.23345	0.21741	0.387644	ZNF770
ENSG00000198156	43.6122	61.6704	44.3119	74.6003	45.3738	53.9137	-0.278606	0.430166	-0.647672	0.517197	0.690376	NPIPB6
ENSG00000198157	792.87	738.308	815.495	639.588	810.679	759.388	0.112245	0.173515	0.646892	0.517702	0.690844	HMGN5
ENSG00000198160	1549.11	1710.27	1661.31	1982.39	1979.81	1776.58	-0.272375	0.129576	-2.10204	0.0355497	0.0979572	MIER1
ENSG00000198162	2496.36	2945.41	2277.79	3182.58	3280.53	2836.53	-0.328709	0.156903	-2.09498	0.036173	0.0993302	MAN1A2
ENSG00000198168	1937.26	2055.1	1906.19	2363.08	2652.85	2182.9	-0.350512	0.133036	-2.63471	0.00842098	0.0303861	SVIP
ENSG00000198169	1034.48	1096.17	1208.08	852.419	954.362	1029.1	0.302496	0.155396	1.94661	0.0515817	0.13118	ZNF251
ENSG00000198171	3965.22	3617.71	4106.24	4760.16	4691.65	4228.2	-0.278437	0.125911	-2.21137	0.0270101	0.0788769	DDRGK1
ENSG00000198176	9502.23	9907.22	8621.39	10226.8	9920.23	9635.58	-0.108607	0.125261	-0.867041	0.38592	0.574831	TFDP1
ENSG00000198182	868.756	984.121	812.385	796.468	765.305	845.407	0.185342	0.161283	1.14917	0.250487	0.427614	ZNF607
ENSG00000198185	877.478	1046.66	854.365	888.622	887.814	910.988	0.0601134	0.16374	0.367128	0.713524	0.837141	ZNF334
ENSG00000198189	2171.02	2111.56	1942.73	2240.2	2379.1	2168.92	-0.154245	0.131513	-1.17285	0.240856	0.416472	HSD17B11
ENSG00000198198	892.306	992.807	1135.78	472.834	423.489	783.444	1.16636	0.179438	6.50008	8.02784e-11	1.77368e-09	SZT2
ENSG00000198203	673.373	743.519	423.684	695.538	555.073	618.238	-0.0293533	0.262414	-0.111858	0.910936	0.955653	SULT1C2
ENSG00000198205	170.088	227.573	182.69	245.742	316.104	228.439	-0.534788	0.248398	-2.15295	0.031323	0.0887005	ZXDA
ENSG00000198208	716.985	623.653	1054.93	235.869	347.866	595.861	1.45677	0.277495	5.24971	1.52335e-07	1.92004e-06	RPS6KL1
ENSG00000198216	58.4404	88.5969	96.3979	29.6207	52.9361	65.1984	0.993538	0.440074	2.25766	0.0239667	0.0717855	CACNA1E
ENSG00000198218	111.647	101.626	108.836	98.7357	68.0607	97.7812	0.353837	0.316073	1.11948	0.262936	0.441927	QRICH1
ENSG00000198221	175.321	176.325	269.759	126.162	167.883	183.09	0.501069	0.304588	1.64507	0.0999556	0.217999	AFDN-DT
ENSG00000198225	37.5065	29.5323	54.4182	24.1354	25.7118	34.2608	0.704777	0.526579	1.33841	0.180764	0.339352	FKBP1C
ENSG00000198231	3807.35	4233.54	3667.01	3178.19	2896.36	3556.49	0.361182	0.136237	2.65113	0.00802232	0.0292387	DDX42
ENSG00000198237	405.594	367.417	419.797	194.18	246.531	326.704	0.85782	0.209321	4.09811	4.16544e-05	0.000311548	GUSBP13
ENSG00000198242	3485.49	2871.58	3080.85	3036.67	3150.45	3125.01	0.0243585	0.14216	0.171345	0.863952	0.929411	RPL23A
ENSG00000198246	853.055	612.361	745.529	964.319	964.95	828.043	-0.388332	0.187762	-2.06821	0.03862	0.104576	SLC29A3
ENSG00000198252	1815.14	2410.36	1683.08	2325.78	2563.62	2159.59	-0.311675	0.19004	-1.64005	0.100995	0.219563	STYX
ENSG00000198258	5386.11	4648.73	5294.11	4771.13	4845.92	4989.2	0.0877086	0.130922	0.66993	0.502902	0.678751	UBL5
ENSG00000198265	3264.81	3510.87	2449.59	3675.16	3691.92	3318.47	-0.260607	0.182027	-1.4317	0.15223	0.298564	HELZ
ENSG00000198270	423.039	481.203	435.345	493.679	565.66	479.785	-0.244347	0.176366	-1.38545	0.165914	0.318358	TMEM116
ENSG00000198276	4060.3	3340.63	4002.84	3230.85	3223.05	3571.53	0.236343	0.14471	1.63321	0.102424	0.221929	UCKL1
ENSG00000198286	123.859	71.225	74.6306	216.122	183.008	133.769	-1.15374	0.333542	-3.45904	0.000542105	0.00294396	CARD11
ENSG00000198298	235.506	242.339	157.035	174.433	187.545	199.372	0.225646	0.27733	0.813635	0.415854	0.603156	ZNF485
ENSG00000198301	3165.38	3347.57	3204.45	3919.81	3976.26	3522.69	-0.285474	0.116672	-2.44682	0.0144124	0.0474774	SDAD1
ENSG00000198315	1420.89	2031.65	1552.47	889.719	1037.55	1386.45	0.792814	0.198507	3.99388	6.50018e-05	0.000460812	ZKSCAN8
ENSG00000198324	3002.27	2869.85	2912.93	2648.31	2451.7	2777.01	0.199058	0.122617	1.62342	0.1045	0.225151	PHETA1
ENSG00000198331	839.971	749.6	785.176	796.468	822.778	798.799	-0.0320966	0.149125	-0.215233	0.829586	0.909542	HYLS1
ENSG00000198336	227.656	257.105	1157.55	14.2618	101.335	351.582	3.24787	1.26991	2.55757	0.0105406	0.0366764	MYL4
ENSG00000198342	152.643	182.405	109.614	247.936	187.545	176.029	-0.559958	0.301945	-1.85451	0.0636669	0.154736	ZNF442
ENSG00000198346	581.787	677.506	544.182	523.299	565.66	578.487	0.143617	0.179301	0.800982	0.423142	0.609233	ZNF813
ENSG00000198353	209.339	207.595	282.974	139.327	71.0856	182.064	1.1363	0.334818	3.39378	0.000689352	0.00365801	HOXC4
ENSG00000198354	87.2245	116.392	49.7537	97.6387	74.1105	85.0239	-0.0305264	0.42829	-0.071275	0.943179	0.972216	DCAF12L2
ENSG00000198355	2179.74	2065.52	2053.12	2618.69	2345.83	2252.58	-0.242355	0.130602	-1.85568	0.0634985	0.154469	PIM3
ENSG00000198356	6174.62	5634.59	6774.28	5950.47	6700.2	6246.83	-0.029859	0.142657	-0.209306	0.83421	0.911881	GET3
ENSG00000198358	41.8677	22.5835	36.5379	104.221	137.634	68.5688	-1.84004	0.403803	-4.55678	5.19443e-06	4.83362e-05
ENSG00000198363	27032.6	30313.2	17737.2	81595.2	81857.4	47707.1	-1.70729	0.21897	-7.79692	6.34343e-15	2.40005e-13	ASPH
ENSG00000198369	2130.02	2550.2	1928.74	3055.32	2775.36	2487.93	-0.404668	0.166357	-2.43254	0.0149935	0.0490633	SPRED2
ENSG00000198373	3280.51	3327.6	3309.4	2875.4	2822.25	3123.03	0.214523	0.115283	1.86084	0.0627665	0.153049	WWP2
ENSG00000198380	7185.55	10088.8	8373.4	13462.1	15874.8	10996.9	-0.778759	0.178954	-4.35172	1.35073e-05	0.000114124	GFPT1
ENSG00000198382	1420.89	1258.6	1201.09	1601.71	1308.28	1358.11	-0.171187	0.164913	-1.03804	0.29925	0.483868	UVRAG
ENSG00000198393	1119.96	1051	981.082	1270.4	1235.68	1131.63	-0.254634	0.14268	-1.78466	0.074317	0.173928	ZNF26
ENSG00000198399	2335.87	2473.77	2666.49	2755.82	2899.39	2626.27	-0.181856	0.131728	-1.38054	0.167419	0.320621	ITSN2
ENSG00000198400	143.048	78.1738	169.474	92.1534	39.324	104.435	0.973213	0.464481	2.09527	0.0361471	0.0992857	NTRK1
ENSG00000198406	102.053	137.238	101.84	132.745	146.709	124.117	-0.295886	0.289571	-1.02181	0.306872	0.492187	BZW1P2
ENSG00000198408	4553.99	4678.27	4110.9	4360.83	3534.62	4247.72	0.171387	0.151148	1.1339	0.256837	0.435229	OGA
ENSG00000198416	12.2114	14.7662	14.7706	23.0383	34.7866	19.9146	-1.04395	0.613839	-1.70068	0.0890024	0.199675	ZNF658B
ENSG00000198417	190.149	155.479	184.244	70.2121	69.5732	133.932	1.33736	0.281309	4.75405	1.99382e-06	2.02699e-05	MT1F
ENSG00000198420	2789.44	3138.24	2995.33	2521.05	2716.38	2832.09	0.184153	0.130725	1.4087	0.158923	0.308295	TCAF1
ENSG00000198429	716.985	758.286	545.736	534.27	586.835	628.422	0.265689	0.202082	1.31476	0.188592	0.349442	ZNF69
ENSG00000198431	14968.6	16708.3	11536.6	18370.3	18981.4	16113.1	-0.374671	0.178174	-2.10284	0.0354797	0.0978411	TXNRD1
ENSG00000198435	5005.81	4674.79	3195.9	4628.51	3115.67	4124.14	0.148051	0.238184	0.621583	0.534216	0.703546	NRARP
ENSG00000198440	576.554	654.054	746.306	555.114	542.973	615	0.263484	0.181885	1.44863	0.147442	0.291581	ZNF583
ENSG00000198453	373.321	410.847	333.506	561.697	621.621	460.198	-0.666622	0.184331	-3.61644	0.000298683	0.00175358	ZNF568
ENSG00000198455	737.047	947.64	729.981	815.118	872.689	820.495	-0.0679272	0.183522	-0.370132	0.711284	0.835582	ZXDB
ENSG00000198464	1343.26	1626.01	1421.09	1691.67	1689.42	1554.29	-0.208181	0.148584	-1.4011	0.161185	0.311629	ZNF480
ENSG00000198466	767.575	826.036	689.556	733.936	710.856	745.592	0.0744076	0.161524	0.460661	0.645042	0.791169	ZNF587
ENSG00000198467	497.179	439.51	1227.52	2246.79	1660.68	1214.34	-1.43726	0.624958	-2.29978	0.0214609	0.0657384	TPM2
ENSG00000198468	227.656	215.412	153.148	331.313	275.268	240.559	-0.613555	0.258118	-2.37703	0.0174525	0.0555606	FLVCR1-DT
ENSG00000198478	2608.88	3172.12	2639.28	3128.83	3206.42	2951.1	-0.174473	0.147453	-1.18325	0.236712	0.411529	SH3BGRL2
ENSG00000198482	409.083	502.049	299.3	504.649	447.688	432.554	-0.240813	0.249932	-0.963515	0.335289	0.523855	ZNF808
ENSG00000198483	25.2951	14.7662	40.4249	3.29119	30.2492	22.8053	0.711659	0.880839	0.807933	0.419129	0.606201	ANKRD35
ENSG00000198488	10.4669	1.73719	9.32883	10.9706	27.2243	11.9456	-1.39565	0.964374	-1.4472	0.14784	0.292088	B3GNT6
ENSG00000198492	12972	12685.9	11392.8	13305.2	13899.5	12851.1	-0.139295	0.124462	-1.11918	0.263065	0.442037	YTHDF2
ENSG00000198496	866.139	918.976	883.129	794.274	874.202	867.344	0.0937481	0.145892	0.642584	0.520494	0.692766	NBR2
ENSG00000198498	1423.5	1507.02	1506.61	1601.71	1547.25	1517.22	-0.0904887	0.12889	-0.702064	0.482639	0.661955	TMA16
ENSG00000198513	1063.27	1058.82	1316.92	690.053	1082.92	1042.4	0.373595	0.225482	1.65688	0.0975445	0.214028	ATL1
ENSG00000198515	13.0837	29.5323	22.5447	43.8825	24.1994	26.6485	-0.659365	0.612407	-1.07668	0.281624	0.464013	CNGA1
ENSG00000198517	51.4624	72.0936	47.4215	66.9209	58.9859	59.3769	-0.148244	0.39396	-0.376292	0.7067	0.832547	MAFK
ENSG00000198520	505.902	481.203	979.527	181.016	237.456	477.021	1.65111	0.330151	5.00109	5.70068e-07	6.43875e-06	ARMH1
ENSG00000198521	1869.22	1983.88	1741.38	1847.46	1796.8	1847.75	0.0330464	0.134376	0.245924	0.805741	0.894576	ZNF43
ENSG00000198522	2467.58	2699.6	2644.72	2665.86	2808.64	2657.28	-0.0716711	0.125562	-0.570803	0.568133	0.732324	GPN1
ENSG00000198523	863.522	1295.95	1511.27	137.133	278.293	817.233	2.56673	0.318818	8.05076	8.22818e-16	3.51194e-14	PLN
ENSG00000198535	833.866	849.488	1145.11	1901.21	3982.31	1742.4	-1.64067	0.290622	-5.64537	1.6483e-08	2.48545e-07	C2CD4A
ENSG00000198538	2137.87	3242.47	1999.48	3231.95	3173.14	2756.98	-0.38074	0.221305	-1.72044	0.0853533	0.193453	ZNF28
ENSG00000198546	750.13	634.945	729.981	648.365	633.721	679.428	0.13704	0.163439	0.838473	0.401765	0.590261	ZNF511
ENSG00000198551	1550.85	1573.03	1447.52	1813.45	2168.87	1710.74	-0.384979	0.14735	-2.61269	0.00898338	0.0320399	ZNF627
ENSG00000198553	30.5286	31.2695	31.8735	24.1354	27.2243	29.0062	0.286726	0.505616	0.567082	0.570658	0.734532	KCNRG
ENSG00000198554	1717.45	1907.44	1215.08	1408.63	986.124	1446.94	0.428612	0.238335	1.79836	0.0721199	0.169997	WDHD1
ENSG00000198556	288.713	321.381	340.502	321.44	316.104	317.628	-0.00848526	0.193569	-0.043836	0.965035	0.983362	ZNF789
ENSG00000198561	617.549	758.286	566.726	728.45	515.749	637.352	0.0546235	0.221965	0.24609	0.805612	0.894576	CTNND1
ENSG00000198563	1426.12	1524.39	2069.44	1037.82	957.387	1403.03	0.745935	0.199661	3.73601	0.000186964	0.00116474	DDX39B
ENSG00000198569	30.5286	22.5835	39.6475	32.9119	52.9361	35.7215	-0.459863	0.51393	-0.894797	0.370896	0.559648	SLC34A3
ENSG00000198570	93.3302	71.225	114.278	21.9413	15.1246	63.1798	2.30761	0.458993	5.02756	4.96771e-07	5.67919e-06	RD3
ENSG00000198576	2649.01	794.767	1654.31	1219.93	1017.89	1467.18	0.602776	0.594735	1.01352	0.310812	0.496847	ARC
ENSG00000198580	11.3392	10.4232	10.1062	9.87357	13.6121	11.0709	-0.134345	0.794289	-0.169139	0.865687	NA
ENSG00000198585	1511.6	1435.79	1442.08	2167.8	2282.3	1767.91	-0.604428	0.126406	-4.78165	1.73861e-06	1.78865e-05	NUDT16
ENSG00000198586	1539.51	1493.99	1373.67	1553.44	1585.06	1509.13	-0.0951974	0.135022	-0.705053	0.480777	0.66019	TLK1
ENSG00000198589	2732.74	3783.61	2956.46	2081.13	1928.39	2696.47	0.655051	0.178669	3.66629	0.000246094	0.0014878	LRBA
ENSG00000198590	27.9118	39.0869	33.4283	32.9119	39.324	34.5326	-0.104103	0.477386	-0.218069	0.827375	0.907985	APRG1
ENSG00000198597	157.004	138.976	206.789	28.5237	49.9112	116.241	2.11965	0.372304	5.69333	1.24587e-08	1.92212e-07	ZNF536
ENSG00000198598	184.044	110.312	73.0758	154.686	124.022	129.228	-0.190308	0.406806	-0.467811	0.63992	0.78805	MMP17
ENSG00000198604	1843.05	1483.56	1484.84	1527.11	1169.13	1501.54	0.248996	0.186702	1.33365	0.182317	0.341349	BAZ1A
ENSG00000198612	4789.49	5102.14	4910.07	4951.05	5075.82	4965.71	-0.0229766	0.11513	-0.199571	0.841816	0.916771	COPS8
ENSG00000198618	353.259	368.285	359.16	322.537	393.24	359.296	0.0132905	0.190334	0.0698275	0.944331	0.972918	PPIAP22
ENSG00000198624	702.157	821.693	1216.63	608.87	742.618	818.395	0.436541	0.253578	1.72153	0.0851556	0.1931	CCDC69
ENSG00000198625	3119.15	3162.56	3049.75	2688.9	2680.08	2940.09	0.212432	0.116654	1.82105	0.0685986	0.163885	MDM4
ENSG00000198626	539.919	554.165	883.906	281.945	362.99	524.585	1.03516	0.268991	3.8483	0.000118939	0.000784495	RYR2
ENSG00000198633	23.5506	42.5613	24.0995	26.3295	36.299	30.568	-0.0516992	0.553161	-0.0934614	0.925537	0.96345	ZNF534
ENSG00000198642	4305.4	5666.73	4718.05	4938.98	5788.18	5083.47	-0.131124	0.16781	-0.781386	0.434576	0.61969	KLHL9
ENSG00000198646	2232.95	2513.72	2314.33	2322.48	1951.07	2266.91	0.138481	0.147088	0.941484	0.346457	0.535124	NCOA6
ENSG00000198648	2944.7	3138.24	2628.4	4650.45	4992.63	3670.88	-0.731494	0.13906	-5.26028	1.4384e-07	1.82409e-06	STK39
ENSG00000198658	30.5286	39.9555	41.9797	28.5237	19.662	32.1299	0.625319	0.514862	1.21454	0.224543	0.396671	ABHD17AP1
ENSG00000198663	3750.65	3740.18	3056.75	4555.01	4510.16	3922.55	-0.366614	0.14763	-2.48334	0.0130158	0.0436777	C6orf89
ENSG00000198668	34512.1	31820.2	36802.2	35819.1	40164.9	35823.7	-0.144149	0.131907	-1.09281	0.274478	0.456022	CALM1
ENSG00000198673	195.383	222.361	163.254	517.814	1135.86	446.934	-2.09229	0.321546	-6.50698	7.66753e-11	1.69589e-09	TAFA2
ENSG00000198677	5928.65	7820.85	6679.44	6855.55	7872.35	7031.37	-0.112725	0.163856	-0.68795	0.491484	0.669144	SKIC3
ENSG00000198680	2693.49	2561.49	3031.87	2496.92	2740.58	2704.87	0.0775712	0.142634	0.543849	0.586545	0.746525	TUSC1
ENSG00000198682	6179.85	6757.69	7489.49	10742.4	13873.8	9008.66	-0.853854	0.165327	-5.16464	2.40907e-07	2.92057e-06	PAPSS2
ENSG00000198689	1182.76	1645.12	1240.73	1557.83	1710.59	1467.41	-0.268727	0.188612	-1.42476	0.154226	0.301647	SLC9A6
ENSG00000198690	1954.7	2318.29	2129.3	1995.56	1919.31	2063.43	0.124405	0.140792	0.883609	0.376907	0.565583	FAN1
ENSG00000198691	279.99	317.907	378.595	207.345	278.293	292.426	0.42864	0.242602	1.76684	0.0772548	0.178996	ABCA4
ENSG00000198692	2050.65	2055.1	2283.23	2119.53	2556.06	2212.91	-0.133485	0.149844	-0.890827	0.373022	0.561899	EIF1AY
ENSG00000198695	6622.95	4858.07	7048.71	5283.46	5441.83	5851	0.203955	0.184082	1.10796	0.267881	0.447979	MT-ND6
ENSG00000198700	8359.59	9433.84	8262.23	8525.28	7848.16	8485.82	0.0850995	0.130672	0.651246	0.514888	0.688896	IPO9
ENSG00000198707	950.747	891.181	1027.73	778.915	778.917	885.497	0.296646	0.150683	1.96868	0.0489896	0.125968	CEP290
ENSG00000198711	72.3963	65.1448	120.497	14.2618	52.9361	65.0473	1.38434	0.564588	2.45195	0.0142083	0.0469628	SSBP3-AS1
ENSG00000198712	55345.7	34696.1	46421.8	57358.9	60221.6	50808.8	-0.370089	0.199571	-1.85442	0.0636786	0.154736	MT-CO2
ENSG00000198715	2325.4	2180.18	2507.12	2584.68	2681.59	2455.8	-0.171434	0.132864	-1.29029	0.196949	0.360786	GLMP
ENSG00000198718	1677.33	1837.08	1684.63	1481.04	1551.78	1646.37	0.193002	0.132873	1.45253	0.146355	0.290042	TOGARAM1
ENSG00000198719	1645.93	1622.54	1995.59	1642.3	1928.39	1766.95	-0.0239225	0.165684	-0.144386	0.885196	0.941074	DLL1
ENSG00000198720	808.571	771.315	978.749	356.546	310.054	645.047	1.3531	0.19074	7.09394	1.30349e-12	3.62905e-11	ANKRD13B
ENSG00000198721	4291.44	3834.86	4316.91	3957.11	4014.07	4082.88	0.0576353	0.126709	0.454862	0.649208	0.794511	ECI2
ENSG00000198722	4558.35	5840.45	5071.77	4174.33	3759.98	4680.97	0.378101	0.155851	2.42604	0.0152645	0.0497845	UNC13B
ENSG00000198723	30.5286	14.7662	34.2057	12.0677	10.5872	20.4311	1.22279	0.70253	1.74055	0.0817629	0.186988	SAXO5
ENSG00000198727	64996.2	46745.3	63446.1	71483.6	80154.3	65365.1	-0.376676	0.177641	-2.12043	0.0339698	0.0946008	MT-CYB
ENSG00000198728	1221.14	1258.6	1586.68	914.951	910.501	1178.37	0.570829	0.17432	3.27461	0.00105807	0.00527451	LDB1
ENSG00000198729	3184.56	3529.98	2974.34	3132.12	3416.65	3247.53	-0.0196004	0.140341	-0.139662	0.888927	0.943644	PPP1R14C
ENSG00000198730	4711.86	5686.71	5138.63	5674.01	6353.84	5513.01	-0.215381	0.14322	-1.50385	0.132621	0.269256	CTR9
ENSG00000198732	170.96	211.069	194.351	201.86	199.645	195.577	-0.0634957	0.230537	-0.275426	0.782989	0.881039	SMOC1
ENSG00000198736	3975.69	3743.65	4722.72	3041.06	3279.01	3752.43	0.392622	0.153438	2.55884	0.0105023	0.0365688	MSRB1
ENSG00000198739	344.537	327.461	524.747	233.675	246.531	335.39	0.734145	0.265017	2.77018	0.00560254	0.0216534	LRRTM3
ENSG00000198740	1740.13	2092.45	1635.65	1806.86	1828.56	1820.73	0.00388721	0.160097	0.0242803	0.980629	0.9907	ZNF652
ENSG00000198742	2285.28	2690.05	1911.63	1999.95	1349.11	2047.2	0.45379	0.2196	2.06644	0.0387865	0.10495	SMURF1
ENSG00000198743	914.984	1082.27	623.477	727.353	760.767	821.771	0.231346	0.241141	0.959381	0.337367	0.525839	SLC5A3
ENSG00000198744	222.422	110.312	160.145	190.889	202.67	177.288	-0.259751	0.328029	-0.791855	0.428445	0.614478	MTCO3P12
ENSG00000198746	1909.34	1797.13	1851.77	1905.6	2140.13	1920.79	-0.125901	0.132945	-0.947014	0.343632	0.53222	GPATCH3
ENSG00000198752	1611.91	1846.64	1777.92	1624.75	1609.26	1694.09	0.110277	0.136806	0.806084	0.420195	0.607147	CDC42BPB
ENSG00000198755	6674.41	5579.87	5846.07	5590.64	5183.2	5774.84	0.163312	0.139159	1.17357	0.240568	0.41608	RPL10A
ENSG00000198756	77.6298	144.187	148.484	222.704	181.495	154.9	-0.712434	0.34068	-2.09121	0.0365093	0.100012	COLGALT2
ENSG00000198758	628.016	551.559	619.59	773.43	588.347	632.188	-0.185896	0.18842	-0.9866	0.323839	0.51134	EPS8L3
ENSG00000198759	76.7575	88.5969	104.172	515.62	232.919	203.613	-2.0618	0.356521	-5.78311	7.33337e-09	1.18077e-07	EGFL6
ENSG00000198763	31515.9	23030	35944.7	34565.2	41866.4	33384.5	-0.34132	0.204649	-1.66783	0.0953495	0.210349	MT-ND2
ENSG00000198768	17.4449	12.1604	29.5413	5.48532	12.0997	15.3463	1.19915	0.819045	1.46409	0.14317	0.285524	APCDD1L
ENSG00000198771	28.7841	43.4299	108.836	25.2325	24.1994	46.0964	1.28975	0.635794	2.02857	0.0425025	0.112667	RCSD1
ENSG00000198774	105.542	89.4655	100.285	130.551	205.695	126.307	-0.764803	0.307487	-2.48727	0.0128729	0.0432193	RASSF9
ENSG00000198780	600.104	729.622	513.086	1109.13	1066.28	803.645	-0.825139	0.19338	-4.26694	1.98173e-05	0.000160545	FAM169A
ENSG00000198783	1154.85	1209.09	1169.21	1329.64	1577.5	1288.06	-0.302221	0.147042	-2.05534	0.0398463	0.107174	ZNF830
ENSG00000198785	1946.85	3133.03	2769.88	3867.15	5511.4	3445.66	-0.84129	0.235081	-3.57872	0.000345275	0.0019907	GRIN3A
ENSG00000198786	38968.4	33368.9	39558.9	41801.4	42575.8	39254.7	-0.177713	0.132426	-1.34197	0.179605	0.337569	MT-ND5
ENSG00000198791	9722.91	11136.3	9938.31	11099	12750	10929.3	-0.215931	0.137136	-1.57457	0.115356	0.242546	CNOT7
ENSG00000198792	12130.3	12502.6	12163.2	11331.6	11213.4	11868.2	0.121763	0.108109	1.12629	0.260042	0.438956	TMEM184B
ENSG00000198793	3277.02	3692.41	3047.42	1847.46	1669.76	2706.81	0.924202	0.148245	6.23429	4.53842e-10	8.82812e-09	MTOR
ENSG00000198794	2524.28	2577.13	2759.78	1266.01	1414.15	2108.27	0.968696	0.135417	7.15345	8.46244e-13	2.41794e-11	SCAMP5
ENSG00000198795	98.5636	107.706	118.943	277.557	120.997	144.753	-0.885278	0.370919	-2.38672	0.0169996	0.0543957	ZNF521
ENSG00000198796	28.7841	32.1381	94.0657	2.19413	10.5872	33.5538	3.08486	0.843076	3.65905	0.000253151	0.00152466	ALPK2
ENSG00000198797	698.668	1011.05	814.718	419.078	663.97	721.496	0.639292	0.250018	2.55699	0.0105582	0.036713	BRINP2
ENSG00000198799	1415.65	1738.93	1145.11	1814.54	1588.08	1540.46	-0.248126	0.203155	-1.22136	0.221948	0.393286	LRIG2
ENSG00000198804	87447.7	53804.4	87734.5	74852.7	94069	79581.7	-0.146036	0.228683	-0.638598	0.523085	0.69518	MT-CO1
ENSG00000198805	2734.49	2532.83	2743.45	2346.62	2286.84	2528.85	0.204753	0.124381	1.64618	0.0997262	0.217657	PNP
ENSG00000198812	40.1232	45.1671	145.374	1.09706	25.7118	51.4947	2.53788	1.42342	1.78295	0.0745944	0.174397	LRRC10
ENSG00000198814	1529.92	2109.82	1338.69	2674.64	2109.88	1952.59	-0.528342	0.222366	-2.37601	0.0175012	0.0556816	GK
ENSG00000198815	2748.44	3381.45	2643.95	2947.81	2566.64	2857.66	0.0844659	0.165697	0.509762	0.610218	0.765088	FOXJ3
ENSG00000198816	1066.76	870.335	1100.02	634.103	556.585	845.56	0.764434	0.179172	4.26648	1.98581e-05	0.000160811	ZNF358
ENSG00000198818	2123.04	1759.78	1890.64	2128.3	2167.36	2013.82	-0.158341	0.144028	-1.09938	0.271603	0.452459	SFT2D1
ENSG00000198821	66.2906	42.5613	26.4317	52.6591	16.6371	40.9159	0.35946	0.628098	0.572299	0.567119	0.73149	CD247
ENSG00000198824	514.624	461.225	425.239	394.943	372.065	433.619	0.282645	0.184094	1.53533	0.124702	0.257276	CHAMP1
ENSG00000198825	1584	1635.57	1654.31	2145.86	2540.93	1912.13	-0.527507	0.141026	-3.74051	0.000183649	0.00114651	INPP5F
ENSG00000198826	691.69	740.045	419.797	579.25	278.293	541.815	0.521419	0.336711	1.54857	0.121486	0.252278	ARHGAP11A
ENSG00000198830	20633.8	18889.4	18991.9	15533.3	15030.8	17815.9	0.351957	0.116287	3.02662	0.00247303	0.0108675	HMGN2
ENSG00000198832	257.312	142.45	287.639	309.372	521.799	303.714	-0.855536	0.343916	-2.48763	0.0128598	0.0431964	SELENOM
ENSG00000198833	6410.12	7355.28	5891.93	8853.3	10304.4	7763.01	-0.547694	0.15406	-3.55506	0.00037789	0.00215469	UBE2J1
ENSG00000198836	4541.78	5784.86	4298.26	5105.73	4777.86	4901.7	-0.0198296	0.16891	-0.117397	0.906545	0.953343	OPA1
ENSG00000198837	3846.6	4048.53	3963.97	2001.04	1795.29	3131.09	1.05745	0.126744	8.34322	7.22969e-17	3.51414e-15	DENND4B
ENSG00000198838	64.5461	105.1	63.747	68.018	72.5981	74.8019	0.146387	0.386405	0.378844	0.704804	0.831468	RYR3
ENSG00000198839	805.082	838.197	827.156	1082.8	1048.13	920.274	-0.372073	0.137964	-2.69688	0.00699932	0.0260611	ZNF277
ENSG00000198840	932.429	551.559	723.762	935.795	875.714	803.852	-0.299977	0.233494	-1.28473	0.198887	0.363496	MT-ND3
ENSG00000198841	412.572	356.994	468.774	545.241	565.66	469.848	-0.427134	0.191825	-2.22669	0.0259681	0.0764185	KTI12
ENSG00000198843	12784.5	14349.2	14617.5	18211.3	22069.8	16406.5	-0.533115	0.145328	-3.66837	0.000244105	0.00147881	SELENOT
ENSG00000198844	63.6738	89.4655	180.357	12.0677	13.6121	71.8353	3.12186	0.581787	5.36598	8.05097e-08	1.06545e-06	ARHGEF15
ENSG00000198846	1379.02	1342.85	1503.5	1463.48	1935.95	1524.96	-0.26961	0.171411	-1.57289	0.115744	0.243239	TOX
ENSG00000198848	124.731	73.8308	123.607	91.0563	77.1355	98.0721	0.349815	0.35984	0.972143	0.330979	0.518887	CES1
ENSG00000198853	1636.33	1684.21	1768.59	1024.66	960.412	1414.84	0.772479	0.134912	5.72579	1.02956e-08	1.61004e-07	RUSC2
ENSG00000198855	457.928	488.152	505.311	716.383	893.864	612.328	-0.732282	0.176672	-4.14487	3.40004e-05	0.000258894	FICD
ENSG00000198856	9367.91	9104.64	8476.79	13349.1	14463.7	10952.4	-0.63039	0.121872	-5.17255	2.30922e-07	2.80777e-06	OSTC
ENSG00000198858	3973.95	3679.38	4385.33	3883.61	3950.55	3974.56	0.0350206	0.135647	0.258174	0.796273	0.889253	R3HDM4
ENSG00000198860	1661.63	1917.86	2004.14	2056.99	2276.25	1983.38	-0.218522	0.15006	-1.45623	0.14533	0.288427	TSEN15
ENSG00000198862	2615.86	3354.52	2552.21	2647.21	2701.25	2774.21	0.0871798	0.167469	0.520574	0.602664	0.759352	LTN1
ENSG00000198863	4678.72	4290.87	4550.91	4337.79	4699.21	4511.5	-0.00341953	0.123339	-0.0277246	0.977882	0.989582	RUNDC1
ENSG00000198865	68.0351	77.3052	87.8465	110.803	155.783	99.9547	-0.770274	0.319687	-2.40946	0.015976	0.0516724	CCDC152
ENSG00000198868	13.9559	13.029	11.661	9.87357	10.5872	11.8213	0.334151	0.776901	0.430107	0.667118	0.806386	MTND4LP30
ENSG00000198870	89.8412	119.866	118.165	73.5033	95.285	99.3322	0.380904	0.322655	1.18053	0.23779	0.412814	STKLD1
ENSG00000198873	156.132	152.873	229.334	340.09	362.99	248.284	-0.967629	0.258184	-3.74782	0.000178375	0.001119	GRK5
ENSG00000198874	1807.29	1940.45	1621.66	2016.4	1902.67	1857.7	-0.131275	0.144691	-0.907281	0.364258	0.553217	TYW1
ENSG00000198876	4867.12	5529.49	5091.99	4771.13	5646.01	5181.15	-0.0123079	0.14178	-0.08681	0.930823	0.965502	DCAF12
ENSG00000198879	1110.37	1119.62	941.434	1408.63	1296.18	1175.25	-0.35635	0.15551	-2.29149	0.0219353	0.0668743	SFMBT2
ENSG00000198881	24.4228	33.8753	30.3187	26.3295	37.8115	30.5516	-0.107515	0.513212	-0.209495	0.834062	0.911836	ASB12
ENSG00000198885	127.348	162.428	67.634	171.142	87.7227	123.255	-0.127612	0.440032	-0.290006	0.771812	0.874272	ITPRIPL1
ENSG00000198886	66756.4	46344.9	67286.5	64566.6	71303.4	63251.6	-0.176073	0.189732	-0.928011	0.353402	0.542915	MT-ND4
ENSG00000198887	2912.42	3160.83	2465.14	3080.55	2593.87	2842.56	0.00383282	0.166429	0.0230298	0.981627	0.991223	SMC5
ENSG00000198888	15368.9	9431.23	14909	15912.9	17438.7	14612.2	-0.333199	0.21725	-1.53371	0.1251	0.257922	MT-ND1
ENSG00000198889	196.255	288.374	240.995	421.272	264.681	282.315	-0.508194	0.28064	-1.81084	0.0701659	0.166646	DCAF12L1
ENSG00000198890	5367.79	6117.53	5953.35	5794.69	6553.49	5957.37	-0.0866677	0.134975	-0.642103	0.520807	0.693044	PRMT6
ENSG00000198892	199.744	191.091	310.961	133.842	170.908	201.309	0.624024	0.305001	2.04597	0.0407592	0.109011	SHISA4
ENSG00000198894	1486.3	1726.77	1667.53	1276.98	1461.04	1523.72	0.250135	0.150684	1.66	0.0969146	0.212963	CIPC
ENSG00000198898	14197.5	15946.6	14661.8	20446	23945.3	17839.4	-0.571453	0.135603	-4.21414	2.50728e-05	0.000196343	CAPZA2
ENSG00000198899	20054.6	13817.6	20005.7	20877.1	24358.2	19822.7	-0.332657	0.194761	-1.70803	0.0876316	0.197286	MT-ATP6
ENSG00000198900	4261.79	4015.53	4596	4235.76	5007.76	4423.37	-0.106573	0.143128	-0.744602	0.456512	0.639625	TOP1
ENSG00000198901	60.1849	37.3497	39.6475	31.8148	21.1744	38.0343	0.772401	0.508095	1.52019	0.128464	0.262805	PRC1
ENSG00000198909	1966.04	1953.48	2303.44	1688.38	1571.45	1896.56	0.347517	0.147512	2.35586	0.0184798	0.0581434	MAP3K3
ENSG00000198910	613.188	549.822	842.704	283.042	337.279	525.207	1.11112	0.238173	4.6652	3.08323e-06	3.03013e-05	L1CAM
ENSG00000198911	15255.6	17535.2	17214	16206.9	15215.3	16285.4	0.0852637	0.127887	0.666712	0.504956	0.680677	SREBF2
ENSG00000198912	1802.93	1691.16	1632.54	1776.15	1681.86	1716.93	-0.0174743	0.132238	-0.132142	0.894872	0.946606	C1orf174
ENSG00000198915	224.167	274.477	299.3	306.081	388.702	298.545	-0.3812	0.230883	-1.65105	0.0987276	0.215961	RASGEF1A
ENSG00000198917	20.0616	28.6637	95.6205	21.9413	19.662	37.1898	1.21066	0.730981	1.65621	0.0976788	0.214269	SPOUT1
ENSG00000198918	1973.89	1534.81	1433.53	1393.27	1226.61	1512.42	0.3298	0.186704	1.76643	0.0773235	0.179124	RPL39
ENSG00000198919	2124.79	2689.18	2302.67	3034.48	3628.39	2755.9	-0.489432	0.165291	-2.96104	0.00306603	0.0130352	DZIP3
ENSG00000198920	1144.38	1308.11	1137.34	1033.43	1002.76	1125.21	0.232591	0.148064	1.57088	0.116211	0.243848	KIAA0753
ENSG00000198924	670.756	959.8	557.397	616.55	624.646	685.83	0.23257	0.245735	0.946424	0.343932	0.532398	DCLRE1A
ENSG00000198925	3877.13	4557.53	4117.9	3765.12	4100.28	4083.59	0.0897125	0.137027	0.654706	0.512657	0.687113	ATG9A
ENSG00000198929	215.444	180.668	230.888	188.695	204.182	203.976	0.0919732	0.235255	0.390952	0.695833	0.825695	NOS1AP
ENSG00000198931	7221.31	5770.96	6158.58	5981.19	5459.98	6118.41	0.158006	0.149841	1.05449	0.291659	0.475953	APRT
ENSG00000198932	413.444	497.706	564.394	436.631	480.962	478.628	0.102261	0.202841	0.504143	0.614161	0.768116	GPRASP1
ENSG00000198933	144.793	100.757	213.786	120.677	120.997	140.202	0.343159	0.360641	0.951525	0.341338	0.529898	TBKBP1
ENSG00000198934	717.857	914.633	729.203	609.967	709.344	736.201	0.256536	0.187517	1.36807	0.17129	0.32607	MAGEE1
ENSG00000198937	1154.85	918.107	1012.96	894.107	899.914	975.987	0.197551	0.164075	1.20403	0.228578	0.401118	CCDC167
ENSG00000198938	39923.5	21356.2	27936.7	41065.3	42040.3	34464.4	-0.482599	0.238091	-2.02695	0.0426671	0.112915	MT-CO3
ENSG00000198939	180.555	158.085	173.361	153.589	214.769	176.072	-0.102929	0.258456	-0.398245	0.69045	0.821951	ZFP2
ENSG00000198944	181.427	195.434	182.69	771.236	650.358	396.229	-1.9322	0.187738	-10.292	7.65895e-25	7.79401e-23	SOWAHA
ENSG00000198945	791.126	766.972	778.957	552.92	567.173	691.429	0.476626	0.147966	3.22118	0.00127664	0.00621266	L3MBTL3
ENSG00000198947	1249.93	1446.21	1071.26	2383.92	1790.75	1588.41	-0.734197	0.196878	-3.72919	0.000192093	0.00119274	DMD
ENSG00000198948	227.656	322.25	286.084	628.618	393.24	371.569	-0.877781	0.266088	-3.29883	0.000970872	0.00489894	MFAP3L
ENSG00000198951	2686.51	3007.08	2211.71	7328.39	4203.13	3887.36	-1.13015	0.242534	-4.65974	3.16615e-06	3.10129e-05	NAGA
ENSG00000198952	10967.6	12824	11986.8	8224.69	7418.62	10284.3	0.608393	0.134198	4.53355	5.80012e-06	5.32528e-05	SMG5
ENSG00000198954	6622.95	7053.01	7344.12	5522.62	7433.74	6795.29	0.113602	0.164563	0.690325	0.48999	0.667824	KIFBP
ENSG00000198959	607.954	577.617	880.797	633.006	411.389	622.153	0.39695	0.264354	1.50159	0.133204	0.270069	TGM2
ENSG00000198960	545.153	500.312	546.514	579.25	677.582	569.762	-0.241538	0.168863	-1.43038	0.152608	0.299106	ARMCX6
ENSG00000198961	8889.04	11400.3	8887.26	11989.8	13104	10854.1	-0.367431	0.161282	-2.2782	0.0227149	0.0687336	PJA2
ENSG00000198963	38.3788	46.0357	73.8532	23.0383	31.7617	42.6135	0.958511	0.511131	1.87528	0.0607549	0.149165	RORB
ENSG00000198964	2079.43	2319.16	2065.56	2485.95	2965.93	2383.2	-0.338559	0.148173	-2.28489	0.022319	0.067744	SGMS1
ENSG00000199038	9.59469	6.94878	13.2158	12.0677	6.04984	9.57537	0.112619	0.902653	0.124764	0.90071	NA	MIR210
ENSG00000199053	12.2114	15.6348	25.6543	13.1648	1.51246	13.6355	1.22923	0.943923	1.30225	0.192829	0.355001	MIR324
ENSG00000199370	68.0351	58.196	138.378	2.19413	34.7866	60.3179	2.29498	0.775547	2.95918	0.00308459	0.013106
ENSG00000199753	10.4669	9.55457	6.99662	12.0677	12.0997	10.2371	-0.426961	0.824419	-0.517894	0.604532	NA	SNORD104
ENSG00000200388	3.48898	10.4232	8.55143	13.1648	9.07476	8.94062	-0.578149	0.942791	-0.613232	0.539723	NA	RNU6-618P
ENSG00000200403	9.59469	18.2405	27.9865	20.8442	13.6121	18.0556	0.10416	0.735162	0.141682	0.887331	0.942683	RNU6-1099P
ENSG00000200879	21.8061	46.0357	62.1922	14.2618	7.5623	30.3716	1.96579	0.686878	2.86192	0.00421087	0.0170766	SNORD14E
ENSG00000200913	6.97796	8.68597	9.32883	10.9706	7.5623	8.70514	-0.164305	0.894757	-0.183631	0.854303	NA	SNORD46
ENSG00000201217	13.0837	7.81738	11.661	13.1648	6.04984	10.3553	0.152241	0.87093	0.174803	0.861234	NA
ENSG00000201519	8.72245	8.68597	3.88701	13.1648	3.02492	7.49702	-0.226416	1.08086	-0.209478	0.834075	NA	RNU6-645P
ENSG00000201772	20.9339	26.0579	38.0927	10.9706	10.5872	21.3285	1.39675	0.666241	2.09647	0.0360406	0.0990458	SNORA5C
ENSG00000202260	17.4449	19.9777	6.21922	17.553	22.6869	16.7764	-0.467573	0.7557	-0.618728	0.536095	0.705123	RN7SKP69
ENSG00000202290	31.4008	46.9043	79.295	32.9119	40.8364	46.2697	0.518812	0.526767	0.984899	0.324674	0.512419	RNA5SP37
ENSG00000203279	363.726	334.41	375.485	377.39	366.015	363.405	-0.0550063	0.180881	-0.304102	0.76105	0.86761
ENSG00000203280	13.9559	12.1604	15.548	26.3295	15.1246	16.6237	-0.590811	0.674951	-0.875339	0.38139	0.570149	KIAA1671-AS1
ENSG00000203288	64.5461	59.0646	87.0691	42.7855	86.2102	67.9351	0.138551	0.431918	0.320781	0.748377	0.859648	TDRKH-AS1
ENSG00000203321	16.5726	19.9777	19.4351	6.58238	21.1744	16.7485	0.461962	0.746805	0.618584	0.53619	0.70513	CARNMT1-AS1
ENSG00000203326	694.307	910.29	554.288	804.148	718.419	736.29	-0.082344	0.231981	-0.354959	0.72262	0.843208	ZNF525
ENSG00000203335	5.23347	0.868597	7.77402	10.9706	16.6371	8.29676	-1.56148	1.07756	-1.44908	0.147315	NA
ENSG00000203362	27.0396	12.1604	10.8836	7.67945	7.5623	13.0651	1.12792	0.85842	1.31395	0.188864	0.349809	POLH-AS1
ENSG00000203392	20.0616	24.3207	11.661	5.48532	3.02492	12.9107	2.09795	0.912605	2.29886	0.0215131	0.0658787
ENSG00000203396	25.2951	21.7149	17.1029	16.456	22.6869	20.6511	0.135555	0.613521	0.220945	0.825135	0.906876
ENSG00000203441	18.3171	8.68597	18.6577	19.7471	24.1994	17.9215	-0.522254	0.68275	-0.764927	0.444315	0.628977	NA
ENSG00000203485	937.663	754.811	1016.84	822.798	642.796	834.982	0.29964	0.201724	1.4854	0.137439	0.276781	INF2
ENSG00000203497	123.859	107.706	167.919	88.8622	110.41	119.751	0.425172	0.323332	1.31497	0.18852	0.349372	PDCD4-AS1
ENSG00000203499	211.955	256.236	127.494	200.763	131.584	185.606	0.250678	0.353523	0.709084	0.478272	0.658353	IQANK1
ENSG00000203546	20.9339	25.1893	39.6475	27.4266	30.2492	28.6893	-0.00605453	0.555688	-0.0108955	0.991307	0.996385
ENSG00000203644	100.308	71.225	67.634	139.327	93.7725	94.4533	-0.556021	0.353861	-1.5713	0.116113	0.243692
ENSG00000203645	161.365	167.639	145.374	230.383	172.42	175.437	-0.355335	0.252731	-1.40598	0.159729	0.309598	LINC00501
ENSG00000203647	31.4008	22.5835	43.5345	38.3972	21.1744	31.4181	0.113816	0.566049	0.20107	0.840644	0.915805
ENSG00000203666	1536.89	1557.4	1760.04	1564.41	1582.03	1600.15	0.0409005	0.139604	0.292975	0.769541	0.872959	EFCAB2
ENSG00000203667	101.18	104.232	106.504	115.192	107.385	106.899	-0.099899	0.277747	-0.359676	0.719089	0.841244	COX20
ENSG00000203668	687.329	952.851	423.684	598.997	415.927	615.758	0.436835	0.321823	1.35737	0.174662	0.330783	CHML
ENSG00000203685	647.205	844.277	875.355	514.523	353.916	647.055	0.857671	0.23032	3.72383	0.000196225	0.00121475	STUM
ENSG00000203688	9.59469	12.1604	22.5447	10.9706	10.5872	13.1715	0.457668	0.806005	0.567823	0.570155	0.73406	LINC02487
ENSG00000203697	78.502	56.4588	77.7402	76.7945	107.385	79.376	-0.369129	0.356819	-1.0345	0.300903	0.485629	CAPN8
ENSG00000203705	795.487	968.486	918.112	1015.88	1341.55	1007.9	-0.396998	0.186474	-2.12898	0.0332562	0.0929845	TATDN3
ENSG00000203706	113.392	79.0424	94.8431	65.8238	57.4735	82.1149	0.630804	0.346593	1.82002	0.0687566	0.164166	SERTAD4-AS1
ENSG00000203709	36.6343	24.3207	34.9831	36.2031	49.9112	36.4105	-0.41996	0.482184	-0.870955	0.383779	0.572592	MIR29B2CHG
ENSG00000203711	26.1673	46.0357	19.4351	25.2325	40.8364	31.5414	-0.105126	0.589568	-0.17831	0.858479	0.926662	LINC02901
ENSG00000203724	115.136	109.443	126.717	118.483	128.559	119.668	-0.0739805	0.270562	-0.273432	0.784521	0.881945	C1orf53
ENSG00000203727	418.677	751.337	741.642	675.791	905.964	698.682	-0.310153	0.277849	-1.11626	0.26431	0.443478	SAMD5
ENSG00000203734	11.3392	13.8976	12.4384	8.77651	7.5623	10.8028	0.613972	0.823367	0.745684	0.455858	NA	ECT2L
ENSG00000203739	138.687	135.501	107.282	156.88	155.783	138.827	-0.29955	0.267181	-1.12115	0.262224	0.441198	PRDX6-AS1
ENSG00000203760	507.646	408.241	384.037	412.496	281.318	398.747	0.315724	0.241137	1.30931	0.190428	0.351929	CENPW
ENSG00000203761	376.81	366.548	452.448	314.857	331.229	368.378	0.304939	0.197759	1.54197	0.12308	0.254795	MSTO2P
ENSG00000203772	116.009	98.1515	151.593	69.115	87.7227	104.518	0.644683	0.337171	1.91203	0.0558718	0.139531	SPRN
ENSG00000203778	585.276	543.742	667.789	398.234	444.663	527.941	0.509472	0.182961	2.78459	0.00535954	0.0208934	FAM229B
ENSG00000203780	260.801	298.798	341.28	167.851	202.67	254.28	0.702098	0.234444	2.99474	0.0027468	0.0118529	FANK1
ENSG00000203791	418.677	415.19	370.043	500.261	453.738	431.582	-0.251447	0.177446	-1.41703	0.156474	0.30489	EEF1AKMT2
ENSG00000203799	125.603	158.953	160.145	194.18	142.171	156.211	-0.187566	0.277129	-0.676817	0.498522	0.674909	CCDC162P
ENSG00000203805	43.6122	39.9555	48.9763	28.5237	37.8115	39.7758	0.424819	0.452063	0.939734	0.347354	0.536283	PLPP4
ENSG00000203808	10.4669	23.4521	38.0927	15.3589	52.9361	28.0614	-0.490028	0.750496	-0.652938	0.513796	0.688059	POPDC1-AS1
ENSG00000203809	24.4228	26.0579	33.4283	23.0383	24.1994	26.2294	0.247708	0.541916	0.457097	0.647601	0.792878	LIN28B-AS1
ENSG00000203814	20.0616	13.8976	36.5379	13.1648	25.7118	21.8747	0.294685	0.702059	0.419743	0.674673	0.81088	H2BC18
ENSG00000203865	267.779	241.47	317.18	200.763	229.894	251.417	0.359206	0.230303	1.55971	0.118828	0.248155	ATP1A1-AS1
ENSG00000203867	20.0616	33.0067	52.8634	65.8238	31.7617	40.7034	-0.474116	0.579469	-0.81819	0.413248	0.600597	RBM20
ENSG00000203872	61.9294	46.9043	46.6441	44.9796	25.7118	45.2338	0.534076	0.462609	1.15449	0.248301	0.425182	C6orf163
ENSG00000203875	407.338	327.461	414.355	403.719	337.279	378.031	0.0456245	0.208706	0.218607	0.826956	0.907715	SNHG5
ENSG00000203876	73.2685	61.6704	46.6441	50.4649	48.3987	56.0893	0.288906	0.405666	0.712178	0.476355	0.656912	ADD3-AS1
ENSG00000203877	68.0351	69.4878	87.0691	46.0767	60.4984	66.2334	0.50085	0.371938	1.3466	0.178111	0.335406	RIPPLY2
ENSG00000203879	16789	16777	22882.8	11660.7	14581.6	16538.2	0.520231	0.190246	2.73451	0.00624725	0.0237191	GDI1
ENSG00000203880	3920.74	5200.29	4259.39	4913.75	5664.16	4791.67	-0.245673	0.168539	-1.45766	0.144934	0.287839	PCMTD2
ENSG00000203883	355.004	376.103	352.941	138.23	119.484	268.352	1.48176	0.213002	6.95653	3.48749e-12	9.14271e-11	SOX18
ENSG00000203896	113.392	110.312	247.991	72.4062	83.1853	125.457	1.01931	0.423408	2.40739	0.0160672	0.051878	LIME1
ENSG00000203907	26.1673	19.1091	13.2158	15.3589	16.6371	18.0977	0.284913	0.675306	0.421902	0.673097	0.809932	OOEP
ENSG00000203914	27.9118	37.3497	38.0927	52.6591	36.299	38.4625	-0.376989	0.466864	-0.807493	0.419383	0.606483	HSP90B3P
ENSG00000203930	147.409	123.341	257.32	186.501	189.058	180.726	-0.0914147	0.348353	-0.26242	0.792998	0.887083	LINC00632
ENSG00000203943	25.2951	46.9043	36.5379	26.3295	37.8115	34.5757	0.186983	0.52282	0.357644	0.72061	0.842179	SAMD13
ENSG00000203950	6662.2	5636.33	6885.45	5444.73	6051.35	6136.01	0.15406	0.14698	1.04817	0.29456	0.478872	RTL8A
ENSG00000203952	104.669	85.9911	114.278	111.9	102.847	103.937	-0.0802051	0.299908	-0.267433	0.789136	0.885111	CCDC160
ENSG00000203963	23.5506	31.2695	28.7639	21.9413	28.7367	26.8524	0.146443	0.536915	0.272749	0.785046	0.882248	C1orf141
ENSG00000203965	1017.04	1098.78	1086.03	944.572	1265.93	1082.47	-0.0481969	0.176075	-0.27373	0.784292	0.881842	EFCAB7
ENSG00000203985	130.837	118.998	118.943	378.487	349.378	219.328	-1.56763	0.214588	-7.30528	2.76687e-13	8.50566e-12	LDLRAD1
ENSG00000203993	1122.58	986.727	1314.59	905.078	1019.4	1069.67	0.247514	0.179614	1.37803	0.168193	0.321685	ARRDC1-AS1
ENSG00000203995	87.2245	82.5168	66.0792	247.936	216.282	140.008	-1.56627	0.27163	-5.76618	8.10861e-09	1.2935e-07	ZYG11A
ENSG00000203999	13.0837	8.68597	17.1029	25.2325	12.0997	15.2409	-0.54033	0.747947	-0.722417	0.470038	0.6512	LINC01270
ENSG00000204044	25.2951	38.2183	58.3052	51.562	58.9859	46.4733	-0.438722	0.490157	-0.895064	0.370753	0.55963	SLC12A5-AS1
ENSG00000204052	230.273	272.74	346.721	177.724	175.445	240.581	0.682429	0.256519	2.66035	0.007806	0.0286017	LRRC73
ENSG00000204054	437.867	373.497	342.057	597.9	561.123	462.489	-0.593389	0.189256	-3.13538	0.0017163	0.00799985	LINC00963
ENSG00000204060	93.3302	85.9911	119.72	89.9592	83.1853	94.4372	0.202852	0.32142	0.631113	0.527967	0.699015	FOXO6
ENSG00000204065	275.629	265.791	476.548	272.072	393.24	336.656	0.032459	0.313412	0.103567	0.917513	0.959113	TCEAL5
ENSG00000204070	1731.41	1773.68	1997.92	1150.82	1299.2	1590.61	0.583781	0.148664	3.92686	8.60626e-05	0.000587729	SYS1
ENSG00000204084	867.883	940.691	872.245	828.283	562.635	814.348	0.358165	0.20111	1.78094	0.0749224	0.174919	INPP5B
ENSG00000204086	12.2114	4.34299	13.2158	14.2618	10.5872	10.9239	-0.328765	0.879773	-0.373693	0.708633	NA	RPA4
ENSG00000204103	29894.4	27505	38656.3	24147.5	36022.3	31245.1	0.0899561	0.215919	0.41662	0.676956	0.812475	MAFB
ENSG00000204104	1317.96	1465.32	1093.81	1237.49	1045.11	1231.94	0.17793	0.183244	0.971003	0.331547	0.519507	TRAF3IP1
ENSG00000204116	243.356	270.134	266.649	317.051	258.631	271.164	-0.150367	0.209921	-0.716304	0.473803	0.654486	CHIC1
ENSG00000204118	16.5726	27.7951	26.4317	28.5237	27.2243	25.3095	-0.240079	0.562709	-0.426649	0.669635	0.807879	NAP1L6P
ENSG00000204120	3898.93	4431.58	4453.74	3905.55	4142.63	4166.49	0.0829398	0.131944	0.628597	0.529613	0.700082	GIGYF2
ENSG00000204128	1646.8	1432.32	1164.55	1858.43	2140.13	1648.44	-0.498891	0.187162	-2.66556	0.00768593	0.0282268	C2orf72
ENSG00000204130	980.403	942.428	1020.73	882.039	927.138	950.547	0.118128	0.141553	0.834517	0.40399	0.592146	RUFY2
ENSG00000204131	344.537	317.907	289.971	343.381	199.645	299.088	0.218444	0.268173	0.814563	0.415322	0.602629	NHSL2
ENSG00000204138	2991.8	2852.47	2727.9	2703.16	2542.45	2763.56	0.123129	0.125897	0.97801	0.328069	0.516205	PHACTR4
ENSG00000204147	681.223	796.504	648.354	889.719	946.8	792.52	-0.373437	0.166615	-2.24132	0.0250055	0.0741018	ASAH2B
ENSG00000204149	27.9118	46.0357	52.8634	30.7178	34.7866	38.463	0.373858	0.500829	0.746478	0.455379	0.638383	AGAP6
ENSG00000204152	373.321	323.987	313.293	482.708	370.553	372.772	-0.344789	0.209745	-1.64385	0.100208	0.21841	TIMM23B
ENSG00000204160	2111.7	2314.81	1945.06	1715.81	1671.27	1951.73	0.326298	0.142057	2.29695	0.0216219	0.066104	ZDHHC18
ENSG00000204172	176.193	106.837	163.254	131.648	124.022	140.391	0.218019	0.311807	0.699212	0.484419	0.663185	AGAP9
ENSG00000204175	236.378	270.134	306.297	592.414	608.009	402.646	-1.14623	0.194096	-5.90545	3.5169e-09	5.95022e-08	GPRIN2
ENSG00000204178	1335.41	1345.46	1244.62	1450.32	1566.91	1388.54	-0.204755	0.135539	-1.51067	0.130872	0.266492	MACO1
ENSG00000204179	3.48898	0.868597	10.8836	61.4356	77.1355	30.7624	-3.74419	0.759671	-4.9287	8.27783e-07	9.10561e-06	PTPN20
ENSG00000204186	1257.78	1650.34	1442.86	1184.83	1523.05	1411.77	0.100563	0.187931	0.535104	0.592578	0.751149	ZDBF2
ENSG00000204209	5168.92	4962.3	5783.1	3497.44	3629.9	4608.33	0.574155	0.132335	4.33865	1.43359e-05	0.000120485	DAXX
ENSG00000204217	1310.98	1563.48	1374.45	1184.83	1225.09	1331.77	0.233395	0.149405	1.56217	0.118248	0.247244	BMPR2
ENSG00000204219	192.766	163.296	223.892	234.772	367.528	236.451	-0.633731	0.27755	-2.2833	0.0224126	0.0679883	TCEA3
ENSG00000204220	1482.82	1336.77	1571.91	1131.07	1406.59	1385.83	0.207993	0.165851	1.25409	0.209809	0.377777	PFDN6
ENSG00000204227	1362.45	1132.65	1281.94	942.378	874.202	1118.72	0.470241	0.155891	3.01647	0.00255735	0.0111785	RING1
ENSG00000204228	484.968	396.949	435.345	605.579	644.308	513.43	-0.508464	0.176522	-2.88046	0.00397097	0.0162505	HSD17B8
ENSG00000204231	926.324	978.909	1236.07	513.426	491.55	829.256	1.05903	0.188228	5.6263	1.84113e-08	2.75011e-07	RXRB
ENSG00000204237	2181.48	2011.67	2260.69	1720.2	2150.72	2064.95	0.153802	0.156759	0.981135	0.326526	0.514463	OXLD1
ENSG00000204241	47.1012	15.6348	66.8566	30.7178	27.2243	37.5069	0.57631	0.649625	0.887143	0.375002	0.563731	LINC02731
ENSG00000204248	86.3522	66.882	48.1989	55.9502	58.9859	63.2739	0.223734	0.40754	0.548986	0.583015	0.744101	COL11A2
ENSG00000204252	52.3347	33.8753	60.6374	64.7268	22.6869	46.8522	0.146677	0.550319	0.26653	0.789831	0.885313	HLA-DOA
ENSG00000204253	223.295	235.39	228.556	260.004	297.955	249.04	-0.281329	0.204519	-1.37557	0.168956	0.322757	HNRNPCP2
ENSG00000204256	10358.8	10252.9	11085.8	9670.62	8729.92	10019.6	0.19949	0.122715	1.62564	0.104027	0.224368	BRD2
ENSG00000204257	305.286	271.002	242.55	242.451	314.592	275.176	-0.0252888	0.2292	-0.110335	0.912144	0.956162	HLA-DMA
ENSG00000204261	35.762	42.5613	35.7605	51.562	27.2243	38.574	-0.0677823	0.486712	-0.139266	0.88924	0.943644	PSMB8-AS1
ENSG00000204262	11158.6	14858.2	18125.9	5015.78	4569.14	10745.5	1.61829	0.206979	7.81862	5.34043e-15	2.04301e-13	COL5A2
ENSG00000204264	2341.98	2128.93	1449.08	2792.03	2489.51	2240.3	-0.420791	0.216638	-1.94236	0.052093	0.132025	PSMB8
ENSG00000204267	791.126	789.555	439.232	623.132	426.514	613.912	0.356818	0.292906	1.2182	0.223148	0.394993	TAP2
ENSG00000204271	1512.47	1883.12	1770.92	1340.61	1609.26	1623.28	0.224759	0.167925	1.33845	0.18075	0.339352	SPIN3
ENSG00000204272	3756.76	3206.86	3867.58	3881.41	4581.24	3858.77	-0.228462	0.153932	-1.48417	0.137764	0.277246	NBDY
ENSG00000204296	6.97796	13.8976	11.661	17.553	36.299	17.2777	-1.297	0.717822	-1.80685	0.0707853	0.167731	TSBP1
ENSG00000204301	172.704	104.232	114.278	109.706	120.997	124.383	0.178168	0.328119	0.542998	0.587131	0.746857	NOTCH4
ENSG00000204304	334.942	321.381	394.92	274.266	258.631	316.828	0.394609	0.204377	1.9308	0.0535084	0.134851	PBX2
ENSG00000204305	31.4008	55.5902	60.6374	46.0767	39.324	46.6058	0.202392	0.471789	0.428989	0.667931	0.806645	AGER
ENSG00000204308	6178.11	5566.84	6185.01	4768.94	5426.71	5625.12	0.229849	0.133573	1.72077	0.0852933	0.193356	RNF5
ENSG00000204310	3045.88	2770.83	2800.2	2891.86	2981.06	2897.97	-0.0317463	0.125016	-0.253937	0.799544	0.891172	AGPAT1
ENSG00000204311	120.37	113.786	124.384	103.124	140.659	120.465	-0.0202112	0.285244	-0.0708556	0.943513	0.972415	PJVK
ENSG00000204314	184.916	168.508	318.735	46.0767	92.2601	162.099	1.71132	0.403609	4.24004	2.23477e-05	0.000178167	PRRT1
ENSG00000204315	456.184	301.403	380.15	308.275	375.09	364.22	0.152983	0.240593	0.635857	0.524869	0.696538	FKBPL
ENSG00000204316	253.823	248.419	440.787	165.657	181.495	258.036	0.859238	0.310047	2.77132	0.00558298	0.021598	MRPL38
ENSG00000204323	3263.07	2961.92	3474.99	1993.36	2934.17	2925.5	0.393282	0.192507	2.04295	0.0410576	0.109639	SMIM5
ENSG00000204334	263.418	269.265	252.656	407.011	384.165	315.303	-0.597055	0.18471	-3.23238	0.00122762	0.00600382	ERICH2
ENSG00000204335	11.3392	13.029	13.9932	17.553	12.0997	13.6028	-0.224048	0.725373	-0.308873	0.757418	0.865553	SP5
ENSG00000204344	645.461	633.208	686.446	536.464	552.048	610.725	0.268088	0.155468	1.72439	0.0846372	0.192316	WHR1
ENSG00000204347	3369.48	2904.59	4229.07	9767.16	16631	7380.26	-1.91433	0.245052	-7.81193	5.63186e-15	2.14869e-13	BTBD17
ENSG00000204348	1526.43	1315.06	1651.98	1183.73	1281.05	1391.65	0.282248	0.160451	1.75909	0.0785616	0.181319	DXO
ENSG00000204351	3154.91	3377.11	3480.43	2092.1	1896.62	2800.23	0.742165	0.13127	5.65372	1.57012e-08	2.38146e-07	SKIC2
ENSG00000204356	5455.02	4896.28	5652.49	4250.02	5272.44	5105.25	0.164579	0.153128	1.07478	0.282471	0.464852	NELFE
ENSG00000204361	6.10571	11.2918	7.77402	6.58238	15.1246	9.3757	-0.349394	0.914334	-0.38213	0.702365	NA	NXPE2
ENSG00000204370	5231.72	5436.55	5053.11	6983.91	7966.13	6134.28	-0.512134	0.127718	-4.00989	6.07481e-05	0.000434083	SDHD
ENSG00000204371	6976.21	6192.23	6422.12	4847.92	4507.13	5789.12	0.481114	0.126705	3.79712	0.000146387	0.000940607	EHMT2
ENSG00000204380	116.009	135.501	150.039	9.87357	22.6869	86.8218	3.09293	0.443048	6.98102	2.93042e-12	7.83139e-11	PKP4-AS1
ENSG00000204381	24.4228	17.3719	28.7639	170.045	101.335	68.3877	-2.53082	0.425534	-5.9474	2.72428e-09	4.72529e-08	LAYN
ENSG00000204385	990.87	879.889	1267.94	1865.01	1513.97	1303.54	-0.69178	0.202919	-3.40914	0.000651681	0.00347417	SLC44A4
ENSG00000204386	7638.25	7303.17	7633.31	12150	13423.1	9629.56	-0.764726	0.118822	-6.43589	1.22755e-10	2.62785e-09	NEU1
ENSG00000204387	400.36	377.84	429.903	412.496	438.613	411.843	-0.0780358	0.176824	-0.44132	0.658981	0.801038	SNHG32
ENSG00000204388	9603.41	6871.47	10592.9	7749.66	5629.38	8089.36	0.431416	0.220285	1.95845	0.0501771	0.128382	HSPA1B
ENSG00000204389	13257.2	8599.98	15286.1	10854.3	7698.42	11139.2	0.416376	0.250168	1.66439	0.0960353	0.211435	HSPA1A
ENSG00000204390	115.136	138.107	138.378	132.745	113.435	127.56	0.0810925	0.273903	0.296063	0.767182	0.87108	HSPA1L
ENSG00000204392	1838.69	1685.08	1704.07	1478.84	1429.27	1627.19	0.260757	0.131489	1.9831	0.0473561	0.122761	LSM2
ENSG00000204394	13955.9	14241.5	12736.2	11610.2	10422.4	12593.2	0.308506	0.127754	2.41484	0.015742	0.0510398	VARS1
ENSG00000204396	174.449	156.348	216.895	240.257	213.257	200.241	-0.313598	0.250418	-1.2523	0.210462	0.378656	VWA7
ENSG00000204406	723.091	941.56	711.323	817.312	842.44	807.145	-0.0674185	0.186812	-0.360889	0.718182	0.84091	MBD5
ENSG00000204410	96.8191	85.1225	84.7368	51.562	40.8364	71.8154	0.93446	0.354099	2.63898	0.00831563	0.0301059	MSH5
ENSG00000204427	199.744	271.871	271.313	163.462	204.182	222.115	0.435051	0.256769	1.69433	0.0902026	0.201546	ABHD16A
ENSG00000204428	218.933	201.515	240.995	162.365	160.321	196.826	0.450825	0.229862	1.96128	0.0498461	0.127694	LY6G5C
ENSG00000204434	20.9339	26.9265	21.7673	43.8825	24.1994	27.5419	-0.567406	0.55216	-1.02761	0.304133	0.48897	POTEKP
ENSG00000204435	1184.51	1015.39	1225.96	976.387	1028.47	1086.14	0.188744	0.156758	1.20404	0.228572	0.401118	CSNK2B
ENSG00000204438	1965.17	1716.35	2036.79	1583.06	1696.98	1799.67	0.217551	0.145976	1.49032	0.13614	0.274701	GPANK1
ENSG00000204439	2443.16	2210.58	2909.04	1925.35	1963.17	2290.26	0.375008	0.163079	2.29955	0.0214739	0.0657683	C6orf47
ENSG00000204442	119.497	137.238	147.706	81.1827	99.8224	117.089	0.582272	0.290841	2.00203	0.0452819	0.118439	NALF1
ENSG00000204444	1576.15	1278.58	1120.24	4623.03	5807.85	2881.17	-1.97675	0.191932	-10.2993	7.10112e-25	7.26212e-23	APOM
ENSG00000204460	25.2951	5.21158	13.9932	38.3972	24.1994	21.4193	-1.08464	0.756221	-1.43429	0.151488	0.297476	LINC01854
ENSG00000204463	2671.68	2442.5	2909.04	1916.57	1839.15	2355.79	0.509974	0.140808	3.62177	0.000292595	0.00172157	BAG6
ENSG00000204464	13.9559	13.029	9.32883	15.3589	0	10.3345	0.608808	1.14944	0.529656	0.596351	NA	TMEM51-AS2
ENSG00000204469	1289.18	1125.7	1400.1	665.918	589.859	1014.15	1.01666	0.169074	6.01311	1.81998e-09	3.23e-08	PRRC2A
ENSG00000204472	165.726	145.056	191.241	156.88	186.033	168.987	-0.0302419	0.257918	-0.117254	0.906659	0.953411	AIF1
ENSG00000204498	1020.53	751.337	1009.07	888.622	887.814	911.473	0.0618108	0.188917	0.327185	0.743528	0.856654	NFKBIL1
ENSG00000204514	613.188	621.916	600.932	459.67	462.813	551.704	0.40809	0.156368	2.6098	0.00905946	0.0322617	ZNF814
ENSG00000204516	34.0175	12.1604	28.7639	15.3589	54.4486	28.9498	-0.465346	0.716868	-0.649137	0.51625	0.689733	MICB
ENSG00000204519	617.549	575.88	422.129	426.758	506.674	509.798	0.207682	0.224054	0.926928	0.353964	0.543333	ZNF551
ENSG00000204520	194.511	140.713	224.669	291.819	317.617	233.866	-0.705048	0.26299	-2.68089	0.00734266	0.0271496	MICA
ENSG00000204524	570.448	629.733	535.63	544.144	748.668	605.725	-0.156965	0.200451	-0.783059	0.433593	0.61901	ZNF805
ENSG00000204525	13507.6	12143.9	10460.7	26052	24793.8	17391.6	-1.07866	0.15004	-7.18919	6.51786e-13	1.89642e-11	HLA-C
ENSG00000204531	8.72245	9.55457	0.777402	12.0677	3.02492	6.82941	-0.279174	1.28924	-0.216541	0.828566	NA	POU5F1
ENSG00000204536	839.099	695.747	908.006	759.168	414.414	723.287	0.469175	0.264352	1.77481	0.0759288	0.176597	CCHCR1
ENSG00000204544	8.72245	11.2918	0	59.2414	98.3099	35.5131	-3.57362	0.834626	-4.28171	1.85465e-05	0.000151736	MUC21
ENSG00000204560	4970.05	4961.43	5084.99	4440.91	4281.77	4747.83	0.198589	0.113144	1.75519	0.079226	0.182479	DHX16
ENSG00000204564	704.774	640.156	688.778	762.459	781.942	715.622	-0.187452	0.150258	-1.24753	0.212202	0.380872	C6orf136
ENSG00000204568	3527.36	3353.65	3491.31	3788.16	4239.43	3679.98	-0.214788	0.125506	-1.71137	0.0870124	0.196329	MRPS18B
ENSG00000204569	6571.49	7306.64	6840.36	7734.3	7104.02	7111.36	-0.103568	0.124498	-0.831886	0.405473	0.593851	PPP1R10
ENSG00000204574	5894.63	5240.25	5670.37	5128.77	4555.53	5297.91	0.209875	0.132131	1.58838	0.112199	0.237249	ABCF1
ENSG00000204576	1205.44	1131.78	1229.07	965.416	1014.86	1109.31	0.264545	0.138652	1.90797	0.0563948	0.140499	PRR3
ENSG00000204577	74.1408	47.7729	69.9662	107.512	90.7476	78.0279	-0.634784	0.35755	-1.77537	0.0758365	0.176424	LILRB3
ENSG00000204580	5830.95	5998.53	6967.08	8123.76	7946.47	6973.36	-0.358846	0.136643	-2.62617	0.00863524	0.0310454	DDR1
ENSG00000204581	8.72245	8.68597	10.1062	2.19413	9.07476	7.75671	0.753401	1.04432	0.72143	0.470645	NA	ACOXL-AS1
ENSG00000204588	24.4228	26.0579	26.4317	18.6501	22.6869	23.6499	0.318547	0.559978	0.568856	0.569454	0.733631	LINC01123
ENSG00000204590	4451.06	4138.87	5477.58	4008.67	4121.45	4439.53	0.206228	0.161951	1.2734	0.202876	0.368668	GNL1
ENSG00000204592	4253.06	3982.52	4212.74	5648.78	4814.16	4582.25	-0.334725	0.134028	-2.49742	0.01251	0.0422756	HLA-E
ENSG00000204599	634.122	679.243	674.008	602.288	651.87	648.306	0.0806195	0.154456	0.52196	0.601698	0.758892	TRIM39
ENSG00000204604	2430.95	2688.31	2032.91	3593.98	3610.24	2871.28	-0.595596	0.160692	-3.70644	0.000210194	0.00129002	ZNF468
ENSG00000204611	744.025	961.537	629.696	693.344	939.238	793.568	-0.0671277	0.233413	-0.287592	0.773659	0.875404	ZNF616
ENSG00000204616	25.2951	31.2695	12.4384	25.2325	30.2492	24.8969	-0.270116	0.621483	-0.43463	0.663831	0.804468	TRIM31
ENSG00000204618	218.061	224.967	284.529	65.8238	136.121	185.9	1.27977	0.337352	3.79357	0.000148495	0.000952675	RNF39
ENSG00000204619	4155.37	4134.52	4701.73	3570.94	4033.73	4119.26	0.188176	0.138213	1.36149	0.17336	0.329161	PPP1R11
ENSG00000204620	40.1232	23.4521	40.4249	36.2031	43.8613	36.8129	-0.201133	0.494563	-0.406688	0.684237	0.817712
ENSG00000204623	256.44	350.913	339.725	184.307	237.456	273.768	0.587349	0.247192	2.37608	0.0174977	0.0556789	POLR1HASP
ENSG00000204624	2316.68	2766.48	3318.73	729.547	721.443	1970.58	1.94876	0.186502	10.449	1.48076e-25	1.57678e-23	DISP3
ENSG00000204625	39.251	16.5034	49.7537	26.3295	13.6121	29.09	0.801441	0.666943	1.20166	0.229494	0.402452	HCG9
ENSG00000204628	17963	15011.1	15820.1	16091.7	16204.5	16218.1	0.0103809	0.132906	0.078107	0.937743	0.969225	RACK1
ENSG00000204632	39.251	26.9265	29.5413	74.6003	81.6728	50.3984	-1.2914	0.407813	-3.16666	0.00154201	0.00730281	HLA-G
ENSG00000204634	1270.86	1564.34	1360.45	1630.24	1194.84	1404.15	-0.0159654	0.189164	-0.0843995	0.932739	0.966519	TBC1D8
ENSG00000204642	43.6122	30.4009	24.0995	278.654	167.883	108.93	-2.77934	0.38554	-7.20895	5.63845e-13	1.65453e-11	HLA-F
ENSG00000204650	1119.96	1043.19	1121.01	913.854	1025.45	1044.69	0.176537	0.145416	1.21401	0.224742	0.396916	LINC02210
ENSG00000204652	10.4669	8.68597	8.55143	4.38825	16.6371	9.74593	-0.154545	0.933488	-0.165557	0.868506	NA	RPS26P8
ENSG00000204673	4052.45	3909.56	4318.47	3514.99	3835.6	3926.21	0.155917	0.126915	1.22851	0.219255	0.390139	AKT1S1
ENSG00000204681	639.355	539.399	985.746	584.735	535.411	656.929	0.365377	0.265489	1.37624	0.168747	0.322448	GABBR1
ENSG00000204682	471.884	489.02	594.713	823.895	1284.08	732.718	-1.02089	0.231046	-4.41856	9.93626e-06	8.64994e-05	MIR1915HG
ENSG00000204685	241.612	214.544	258.875	240.257	193.595	229.776	0.131677	0.229549	0.573632	0.566217	0.730692	STARD7-AS1
ENSG00000204706	51.4624	75.568	94.0657	51.562	62.0109	66.9338	0.382831	0.40917	0.935629	0.349464	0.538267	MAMDC2-AS1
ENSG00000204711	763.214	676.637	1078.26	167.851	267.705	590.733	1.95366	0.277377	7.04334	1.87691e-12	5.11519e-11	CFAP95
ENSG00000204713	8039.48	7954.62	7585.89	7861.56	8763.19	8040.95	-0.0805275	0.121718	-0.661589	0.508235	0.683447	TRIM27
ENSG00000204740	203.233	250.156	95.6205	507.941	281.318	267.654	-1.11221	0.401689	-2.76884	0.00562559	0.0217181	MALRD1
ENSG00000204745	44.4845	66.0134	55.1956	41.6884	30.2492	47.5262	0.607942	0.441216	1.37788	0.168241	0.321692
ENSG00000204764	783.276	745.257	693.443	2030.66	1362.73	1123.07	-1.19749	0.202151	-5.92376	3.14663e-09	5.38104e-08	RANBP17
ENSG00000204767	0.872245	13.8976	0	14.2618	27.2243	11.2512	-2.07813	1.38319	-1.50242	0.132989	NA	INSYN2B
ENSG00000204778	36.6343	33.0067	40.4249	55.9502	51.4236	43.488	-0.550331	0.416802	-1.32037	0.186713	0.347113	ZNG1DP
ENSG00000204815	392.51	439.51	645.244	308.275	332.741	423.656	0.621238	0.255852	2.42811	0.0151776	0.0495477	ODAD4
ENSG00000204839	67.1628	59.0646	75.408	61.4356	45.3738	61.689	0.323278	0.379164	0.852607	0.393877	0.58275	MROH6
ENSG00000204842	3615.45	4390.76	4157.55	4437.62	4144.14	4149.1	-0.0818946	0.142527	-0.57459	0.565569	0.730357	ATXN2
ENSG00000204843	12783.6	13541.4	14432.5	9419.39	9002.16	11835.8	0.560648	0.121783	4.60365	4.15154e-06	3.95584e-05	DCTN1
ENSG00000204851	12.2114	16.5034	38.8701	16.456	6.04984	18.0181	0.977732	0.832066	1.17507	0.239968	0.415286	PNMA8B
ENSG00000204852	3349.42	3429.22	3802.27	3279.12	3840.14	3540.04	-0.0126495	0.142796	-0.0885843	0.929412	0.964541	TCTN1
ENSG00000204856	1137.41	951.983	988.078	862.292	1111.66	1010.28	0.0576262	0.180431	0.319381	0.749437	0.860295	FAM216A
ENSG00000204859	2097.75	2064.66	2652.5	1660.95	1736.3	2042.43	0.419814	0.165965	2.52953	0.0114216	0.0391224	ZBTB48
ENSG00000204860	111.647	90.3341	127.494	85.571	107.385	104.486	0.193982	0.316783	0.612351	0.540305	0.708315	FAM201A
ENSG00000204866	11.3392	13.8976	6.99662	160.171	28.7367	44.2283	-3.1484	0.71806	-4.38459	1.16204e-05	9.97733e-05	IGFL2
ENSG00000204869	23.5506	19.1091	50.5311	34.009	25.7118	30.5823	0.05515	0.615373	0.0896204	0.928589	0.964261	IGFL4
ENSG00000204872	20.9339	19.1091	14.7706	25.2325	27.2243	21.4541	-0.521825	0.584354	-0.892994	0.371861	0.560479	NAT8B
ENSG00000204889	27.0396	17.3719	32.6509	36.2031	3.02492	23.2581	0.361727	0.859146	0.421031	0.673732	0.810315	KRT40
ENSG00000204894	26.1673	29.5323	24.0995	26.3295	30.2492	27.2756	-0.0853526	0.520041	-0.164126	0.869632	0.932948
ENSG00000204899	1268.24	1260.33	1315.36	1487.62	1591.11	1384.53	-0.26396	0.131173	-2.01231	0.0441877	0.116151	MZT1
ENSG00000204909	14.8282	19.9777	13.2158	10.9706	3.02492	12.4035	1.1451	0.87029	1.31577	0.18825	0.348969	SPINK9
ENSG00000204920	258.184	250.156	272.868	284.14	258.631	264.796	-0.0614162	0.199688	-0.30756	0.758417	0.866118	ZNF155
ENSG00000204922	126.475	138.107	135.268	97.6387	139.146	127.327	0.180155	0.286171	0.629538	0.528997	0.699678	UQCC3
ENSG00000204923	158.749	169.376	180.357	181.016	192.082	176.316	-0.136223	0.230987	-0.589744	0.555363	0.721461	FBXO48
ENSG00000204934	371.576	276.214	377.04	367.516	408.364	360.142	-0.181566	0.219646	-0.826627	0.408449	0.596517	ATP6V0E2-AS1
ENSG00000204936	40.1232	39.0869	46.6441	276.46	84.6978	97.4024	-2.11175	0.483428	-4.36828	1.25231e-05	0.000106462	CD177
ENSG00000204946	863.522	724.41	599.377	652.753	494.574	666.927	0.343024	0.22188	1.54599	0.122106	0.253159	ZNF783
ENSG00000204947	334.942	455.145	429.903	388.361	405.339	402.738	0.0361584	0.208623	0.173319	0.8624	0.928566	ZNF425
ENSG00000204950	4162.35	4085.01	4590.56	3053.13	3151.97	3808.6	0.464171	0.126873	3.65854	0.000253657	0.00152726	LRRC10B
ENSG00000204954	694.307	736.571	786.731	697.733	822.778	747.624	-0.0382018	0.164468	-0.232275	0.816325	0.901461	UQCC6
ENSG00000204959	109.031	149.399	120.497	131.648	133.096	128.734	-0.0677026	0.281708	-0.240329	0.810075	0.897408	ARHGEF34P
ENSG00000204961	68.0351	52.9844	47.4215	61.4356	42.3489	54.4451	0.102138	0.414808	0.24623	0.805504	0.894576	PCDHA9
ENSG00000204962	22.6784	28.6637	41.2023	36.2031	30.2492	31.7993	-0.108786	0.525856	-0.206874	0.836108	0.913251	PCDHA8
ENSG00000204963	41.8677	56.4588	61.4148	136.036	119.484	83.0523	-1.26311	0.337592	-3.74151	0.000182914	0.00114297	PCDHA7
ENSG00000204965	26.1673	26.9265	17.8803	74.6003	78.6479	44.8445	-1.69834	0.434598	-3.90785	9.31216e-05	0.00063093	PCDHA5
ENSG00000204967	2207.65	2486.79	2664.94	1920.96	2066.02	2269.27	0.299902	0.145722	2.05804	0.039586	0.106647	PCDHA4
ENSG00000204969	539.919	615.836	641.357	511.232	428.026	547.274	0.348582	0.182958	1.90526	0.0567467	0.141306	PCDHA2
ENSG00000204977	2075.07	2019.49	2040.68	1861.72	2032.75	2005.94	0.0714499	0.126606	0.564348	0.572517	0.735971	TRIM13
ENSG00000204983	1255.16	741.782	1086.03	628.618	1553.3	1052.98	-0.0855397	0.544443	-0.157114	0.875155	0.935606	PRSS1
ENSG00000204991	3158.4	3281.56	3372.37	3028.99	3059.71	3180.21	0.103615	0.11844	0.874829	0.381667	0.570388	SPIRE2
ENSG00000205002	157.876	105.1	133.713	243.548	323.666	192.781	-1.09739	0.27733	-3.95698	7.59038e-05	0.000525829	AARD
ENSG00000205018	10.4669	17.3719	20.9899	12.0677	9.07476	13.9942	0.614661	0.769765	0.798505	0.424578	0.610959
ENSG00000205038	27.9118	33.8753	41.2023	94.3475	84.6978	56.4069	-1.38209	0.390053	-3.54333	0.000395104	0.00224664	PKHD1L1
ENSG00000205041	21.8061	20.8463	20.2125	14.2618	10.5872	17.5428	0.741066	0.660524	1.12194	0.261889	0.440993
ENSG00000205060	2969.99	2815.12	2168.95	2876.5	2758.73	2717.86	-0.088049	0.173745	-0.506771	0.612316	0.766852	SLC35B4
ENSG00000205078	131.709	76.4366	114.278	151.395	155.783	125.92	-0.514229	0.319895	-1.60749	0.107946	0.230439	SYCE1L
ENSG00000205084	1502.88	1551.32	1540.81	878.748	766.817	1248.11	0.894492	0.142235	6.28885	3.19824e-10	6.37734e-09	TMEM231
ENSG00000205085	20.9339	52.9844	26.4317	15.3589	25.7118	28.2841	0.717321	0.644789	1.11249	0.265928	0.445529	GARIN1A
ENSG00000205089	18.3171	31.2695	16.3254	34.009	63.5233	32.6889	-1.14252	0.566423	-2.01708	0.0436875	0.1151	CCNI2
ENSG00000205090	38.3788	32.1381	45.0893	30.7178	24.1994	34.1047	0.481939	0.492237	0.97908	0.327541	0.515648	TMEM240
ENSG00000205100	30.5286	19.9777	24.8769	30.7178	33.2741	27.875	-0.346515	0.526486	-0.658166	0.510431	0.685197	HSP90AA4P
ENSG00000205105	20.0616	17.3719	20.2125	24.1354	25.7118	21.4987	-0.372666	0.574502	-0.648676	0.516548	0.689821	COX17P1
ENSG00000205106	17.4449	29.5323	32.6509	36.2031	24.1994	28.0061	-0.194274	0.567773	-0.342168	0.732224	0.849028	LINC02716
ENSG00000205129	109.903	119.866	143.819	57.0473	87.7227	103.672	0.796554	0.334523	2.38116	0.0172581	0.0551118	CFAP96
ENSG00000205133	2157.93	2574.52	2622.96	2324.68	2950.81	2526.18	-0.104575	0.170158	-0.614577	0.538834	0.707239	TRIQK
ENSG00000205138	1384.25	1198.66	1442.86	1285.76	1538.17	1369.94	-0.0720292	0.164127	-0.438862	0.660761	0.802517	SDHAF1
ENSG00000205155	1473.22	1206.48	1502.72	1244.07	1482.21	1381.74	0.0337057	0.17167	0.19634	0.844344	0.918217	PSENEN
ENSG00000205181	14.8282	12.1604	2.33221	8.77651	16.6371	10.9469	-0.372141	0.991462	-0.375346	0.707403	NA	LINC00654
ENSG00000205189	2297.49	2453.79	1828.45	2476.07	2194.58	2250.08	-0.0911952	0.173716	-0.524968	0.599606	0.756807	ZBTB10
ENSG00000205208	2561.78	2946.28	2053.12	2361.98	1787.73	2342.18	0.279674	0.203727	1.37279	0.169817	0.323983	C4orf46
ENSG00000205209	40.9955	47.7729	38.8701	47.1737	27.2243	40.4073	0.177065	0.46942	0.377201	0.706025	0.832265	SCGB2B2
ENSG00000205213	4960.45	6943.57	4197.97	6710.74	7234.1	6009.37	-0.377459	0.215245	-1.75362	0.0794951	0.182976	LGR4
ENSG00000205220	860.033	674.9	594.713	1200.19	1064.77	878.921	-0.674965	0.201119	-3.35605	0.000790645	0.00409969	PSMB10
ENSG00000205231	16.5726	23.4521	44.3119	12.0677	10.5872	21.3983	1.30994	0.720106	1.81909	0.0688972	0.164313	TTLL10-AS1
ENSG00000205238	143.048	123.341	160.145	126.162	113.435	133.226	0.24514	0.274414	0.893322	0.371685	0.560357	SPDYE2
ENSG00000205250	5979.24	5630.25	5807.97	4955.44	4611.49	5396.88	0.279166	0.118233	2.36115	0.0182184	0.0574677	E2F4
ENSG00000205268	2325.4	2499.82	1833.11	1953.87	1724.2	2067.28	0.270509	0.178538	1.51513	0.129739	0.26478	PDE7A
ENSG00000205269	599.232	644.499	583.052	705.412	774.38	661.315	-0.279954	0.157151	-1.78144	0.0748406	0.174854	TMEM170B
ENSG00000205277	72.3963	56.4588	67.634	52.6591	46.8863	59.2069	0.392343	0.37697	1.04078	0.297978	0.482757	MUC12
ENSG00000205302	7214.33	7544.64	7896.08	10903.7	11801.7	9072.1	-0.58801	0.120447	-4.88192	1.05059e-06	1.12626e-05	SNX2
ENSG00000205309	164.854	159.822	135.268	136.036	152.758	149.748	0.0885387	0.256806	0.344768	0.730269	0.847998	NT5M
ENSG00000205323	74.1408	71.225	73.8532	53.7561	66.5482	67.9047	0.288048	0.347422	0.829101	0.407047	0.595143	SARNP
ENSG00000205336	925.451	975.435	1666.75	525.494	517.261	922.078	1.18987	0.267688	4.445	8.78916e-06	7.75593e-05	ADGRG1
ENSG00000205339	2922.89	3221.63	1973.05	2694.39	2459.26	2654.24	0.0701321	0.21711	0.323026	0.746675	0.8587	IPO7
ENSG00000205352	5277.95	5030.05	4754.59	6446.35	6305.45	5562.88	-0.344813	0.120052	-2.87219	0.00407636	0.0166257	PRR13
ENSG00000205356	1772.4	1945.66	2128.53	1134.36	1125.27	1621.24	0.786639	0.146906	5.35471	8.56961e-08	1.1283e-06	TECPR1
ENSG00000205359	10.4669	5.21158	8.55143	15.3589	12.0997	10.3377	-0.771142	0.842496	-0.915307	0.360031	NA	SLCO6A1
ENSG00000205363	60.1849	69.4878	86.2917	26.3295	46.8863	57.836	0.996494	0.436512	2.28286	0.0224387	0.0680375	INSYN1
ENSG00000205403	6.10571	3.47439	17.8803	98.7357	33.2741	31.894	-2.84535	0.775025	-3.6713	0.000241317	0.0014632	CFI
ENSG00000205413	375.065	455.145	301.632	166.754	193.595	298.438	1.06878	0.251318	4.2527	2.11211e-05	0.000169801	SAMD9
ENSG00000205423	1394.72	1624.28	1506.61	1935.22	2084.17	1709	-0.413348	0.141478	-2.92164	0.00348197	0.014549	CNEP1R1
ENSG00000205436	331.453	321.381	271.313	272.072	222.332	283.71	0.312578	0.219183	1.42611	0.153838	0.301173	EXOC3L4
ENSG00000205464	74.1408	43.4299	94.0657	72.4062	62.0109	69.2107	0.0687996	0.430751	0.15972	0.873102	0.934791	ATP6AP1L
ENSG00000205476	2888.87	2903.72	2720.13	1948.39	1609.26	2414.07	0.672372	0.14468	4.64729	3.36317e-06	3.27409e-05	CCDC85C
ENSG00000205482	38.3788	18.2405	24.8769	18.6501	12.0997	22.4492	0.805255	0.655195	1.22903	0.21906	0.38988	SPDYE18
ENSG00000205500	25.2951	10.4232	34.2057	13.1648	12.0997	19.0377	0.883949	0.753172	1.17364	0.240541	0.41608	MAPRE3-AS1
ENSG00000205502	1986.97	1225.59	1968.38	3532.55	6916.48	3125.99	-1.5966	0.294954	-5.41306	6.19577e-08	8.35458e-07	C2CD4B
ENSG00000205517	3632.9	3604.68	5133.96	3135.41	3359.17	3773.22	0.34503	0.191894	1.79803	0.072173	0.170095	RGL3
ENSG00000205531	12869.1	12614.6	13246.9	10598.7	10336.2	11933.1	0.302567	0.109978	2.75117	0.00593834	0.0227385	NAP1L4
ENSG00000205534	178.81	193.697	213.008	235.869	248.043	213.886	-0.308107	0.219534	-1.40346	0.16048	0.310615	SMG1P2
ENSG00000205542	31148.7	26268.1	35793.9	41049.9	46300.9	36112.3	-0.491248	0.166545	-2.94964	0.0031814	0.0134675	TMSB4X
ENSG00000205544	611.443	469.043	590.048	668.112	635.233	594.776	-0.227219	0.187081	-1.21455	0.224537	0.396671	TMEM256
ENSG00000205559	314.008	332.673	361.492	193.083	181.495	276.55	0.842026	0.205567	4.09612	4.20137e-05	0.000313668	CHKB-DT
ENSG00000205560	57.5681	67.7506	116.61	26.3295	34.7866	60.609	1.41171	0.477026	2.95941	0.00308232	0.0131018	CPT1B
ENSG00000205562	73.2685	77.3052	52.8634	114.095	86.2102	80.7484	-0.570327	0.35371	-1.61241	0.106872	0.228905	FLRT2-AS1
ENSG00000205571	794.615	891.181	866.804	987.357	1199.38	947.867	-0.359968	0.162672	-2.21284	0.0269084	0.0786466	SMN2
ENSG00000205572	136.942	150.267	143.042	141.521	148.221	143.999	-0.0132498	0.247353	-0.0535664	0.957281	0.979276	SERF1B
ENSG00000205578	14.8282	9.55457	13.2158	9.87357	9.07476	11.3094	0.40087	0.808731	0.495677	0.620122	NA	POM121B
ENSG00000205579	84.6077	66.882	84.7368	78.9886	81.6728	79.3776	-0.0271587	0.32925	-0.0824866	0.93426	0.967125	DYNLL1P1
ENSG00000205581	21028.9	19659.8	17413	19841.5	19905.5	19569.8	-0.0372451	0.133695	-0.278584	0.780564	0.879508	HMGN1
ENSG00000205592	18.3171	13.029	17.8803	21.9413	33.2741	20.8883	-0.7389	0.607832	-1.21563	0.224126	0.396369	MUC19
ENSG00000205593	1345	1302.03	1709.51	790.983	801.604	1189.82	0.867293	0.177502	4.88611	1.02846e-06	1.10426e-05	DENND6B
ENSG00000205609	398.616	421.27	338.17	449.796	393.24	400.218	-0.129685	0.196479	-0.660044	0.509226	0.68429	EIF3CL
ENSG00000205622	12.2114	12.1604	16.3254	1.09706	6.04984	9.56883	2.00794	1.05363	1.90572	0.0566861	NA	ETS2-AS1
ENSG00000205629	2084.66	2069	2158.85	2106.36	2200.63	2123.9	-0.0330161	0.122512	-0.269492	0.787551	0.883669	LCMT1
ENSG00000205639	35.762	11.2918	32.6509	12.0677	12.0997	20.7744	1.13804	0.743817	1.53	0.126017	0.258902	MFSD2B
ENSG00000205643	551.259	495.101	425.239	465.155	443.151	475.981	0.109819	0.190972	0.575054	0.565255	0.730048	CDPF1
ENSG00000205659	1802.06	1868.35	1755.37	2117.33	1932.92	1895.21	-0.163905	0.129907	-1.26171	0.207054	0.374415	LIN52
ENSG00000205670	41.8677	60.8018	46.6441	60.3385	102.847	62.4999	-0.703828	0.413948	-1.70028	0.0890786	0.199781	SMIM11
ENSG00000205678	87.2245	83.3854	483.544	10.9706	37.8115	140.587	3.16865	1.19449	2.65272	0.00798472	0.0291171	TECRL
ENSG00000205683	512.88	428.219	485.876	583.638	535.411	509.205	-0.235451	0.176113	-1.33693	0.181245	0.34	DPF3
ENSG00000205696	45.3567	22.5835	131.381	13.1648	6.04984	43.7072	2.7652	0.800452	3.45456	0.0005512	0.00298942	ADARB2-AS1
ENSG00000205702	55.8236	66.882	87.0691	60.3385	55.961	65.2148	0.265887	0.383666	0.693017	0.488299	0.666354	CYP2D7
ENSG00000205707	1357.21	1411.47	1536.92	1646.69	2005.52	1591.56	-0.346206	0.155703	-2.22351	0.0261816	0.0769242	ETFRF1
ENSG00000205710	88.9689	53.853	70.7436	87.7651	128.559	85.978	-0.596974	0.370592	-1.61087	0.107209	0.229433	C17orf107
ENSG00000205726	4856.66	4741.67	4589.01	5332.83	5579.47	5019.93	-0.206189	0.115535	-1.78465	0.0743179	0.173928	ITSN1
ENSG00000205730	420.422	413.452	230.888	544.144	509.699	423.721	-0.571485	0.279492	-2.04473	0.0408814	0.109225	ITPRIPL2
ENSG00000205740	20.0616	30.4009	28.7639	18.6501	43.8613	28.3476	-0.223198	0.592692	-0.376583	0.706483	0.832546
ENSG00000205744	726.58	789.555	607.929	1070.73	937.725	826.505	-0.505752	0.180103	-2.80813	0.00498305	0.0196413	DENND1C
ENSG00000205746	92.4579	103.363	99.5075	29.6207	28.7367	70.7372	1.75283	0.37203	4.71153	2.45869e-06	2.45015e-05	PKD1P4
ENSG00000205758	1617.14	1584.32	1891.42	1741.04	1805.88	1727.96	-0.0625605	0.147712	-0.423531	0.671908	0.809299	CRYZL1
ENSG00000205765	2529.51	3634.21	2318.21	3746.47	3856.77	3217.04	-0.427248	0.208746	-2.04673	0.0406844	0.108938	RIMOC1
ENSG00000205791	50.5902	28.6637	66.8566	46.0767	60.4984	50.5371	-0.121785	0.487601	-0.249763	0.802771	0.892886	LOH12CR2
ENSG00000205794	12.2114	14.7662	29.5413	7.67945	12.0997	15.2596	0.951142	0.79891	1.19055	0.233831	0.408048
ENSG00000205795	20.0616	38.2183	36.5379	115.192	78.6479	57.7315	-1.61998	0.444301	-3.64613	0.000266224	0.00158945	CYS1
ENSG00000205808	1777.63	1944.79	1896.86	2645.02	2639.24	2180.71	-0.496254	0.125487	-3.95463	7.66518e-05	0.000530121	PLPP6
ENSG00000205835	36.6343	20.8463	62.9696	48.2708	36.299	41.004	-0.0765132	0.569202	-0.134422	0.893069	0.945653	GMNC
ENSG00000205838	40.1232	66.0134	55.973	51.562	55.961	53.9265	0.00998741	0.414569	0.024091	0.98078	0.990719	TTC23L
ENSG00000205856	3116.53	2688.31	4430.42	1752.01	2512.2	2899.89	0.679075	0.244268	2.78004	0.00543528	0.0211454	C22orf42
ENSG00000205869	37.5065	28.6637	84.7368	35.106	40.8364	45.3699	0.412157	0.572645	0.719743	0.471683	0.652788	KRTAP5-1
ENSG00000205871	55.8236	56.4588	39.6475	48.2708	49.9112	50.0224	0.04382	0.412894	0.106129	0.91548	0.957978	RPS3AP47
ENSG00000205885	148.282	185.88	167.919	149.201	119.484	154.153	0.311302	0.264811	1.17556	0.239769	0.41508	C1RL-AS1
ENSG00000205903	2436.18	2447.71	2487.69	1710.32	1294.67	2075.31	0.707872	0.16202	4.36904	1.24791e-05	0.000106175	ZNF316
ENSG00000205913	122.986	112.918	133.713	106.415	127.047	120.616	0.0835539	0.277395	0.301209	0.763255	0.869019	SRRM2-AS1
ENSG00000205922	90.7134	85.1225	52.086	104.221	48.3987	76.1083	-0.0199326	0.449803	-0.044314	0.964654	0.983216	ONECUT3
ENSG00000205929	82.8632	70.3564	118.165	29.6207	54.4486	71.0908	1.1253	0.436911	2.57557	0.0100074	0.0351107	EPCIP
ENSG00000205930	90.7134	125.947	139.155	94.3475	87.7227	107.577	0.380988	0.322541	1.18121	0.23752	0.412416	EPCIP-AS1
ENSG00000205937	19096	17644.7	17064	17263.4	16709.7	17555.6	0.078329	0.119134	0.657485	0.510869	0.68568	RNPS1
ENSG00000205940	39.251	58.196	52.8634	42.7855	54.4486	49.5089	0.0509795	0.422496	0.120662	0.903958	0.951977	HSP90AB2P
ENSG00000205955	14.8282	11.2918	22.5447	17.553	15.1246	16.2684	-0.0109942	0.703149	-0.0156357	0.987525	0.994602	HSP90AA5P
ENSG00000205976	47.1012	62.539	125.939	23.0383	9.07476	53.5385	2.25985	0.612482	3.68966	0.000224552	0.00137121
ENSG00000205978	322.73	307.483	635.138	218.316	120.997	320.933	1.30856	0.375729	3.48272	0.000496345	0.00273208	NYNRIN
ENSG00000205981	2233.82	2116.77	2264.57	2275.31	2436.57	2265.41	-0.0949589	0.125981	-0.753755	0.450996	0.634694	DNAJC19
ENSG00000206052	3775.95	3960.8	3337.39	4904.97	5517.45	4299.31	-0.497269	0.142426	-3.49143	0.000480442	0.00265516	DOK6
ENSG00000206053	10720.8	11519.3	7882.86	10482.4	10488.9	10218.9	-0.0625676	0.183428	-0.341102	0.733027	0.849292	JPT2
ENSG00000206077	512.88	489.02	743.197	398.234	329.716	494.609	0.674866	0.242871	2.77871	0.0054576	0.0212083	ZDHHC11B
ENSG00000206113	122.986	145.056	194.351	36.2031	42.3489	108.189	1.98069	0.361167	5.48414	4.15492e-08	5.80733e-07	CFAP99
ENSG00000206120	143.048	175.457	170.251	373.002	362.99	244.95	-1.17548	0.213733	-5.49973	3.80377e-08	5.34546e-07	EGFEM1P
ENSG00000206140	54.0792	33.0067	59.86	46.0767	49.9112	48.5867	0.0332517	0.449073	0.0740452	0.940974	0.97084	TMEM191C
ENSG00000206149	40.9955	39.0869	38.8701	34.009	33.2741	37.2471	0.236094	0.447905	0.527108	0.598119	0.755622	HERC2P9
ENSG00000206168	18.3171	26.0579	16.3254	25.2325	22.6869	21.724	-0.249114	0.596075	-0.417924	0.676003	0.812005	C4orf46P1
ENSG00000206190	23.5506	52.1158	17.8803	7.67945	10.5872	22.3627	1.78317	0.760784	2.34386	0.0190856	0.0596385	ATP10A
ENSG00000206228	51.4624	46.0357	39.6475	48.2708	18.1495	40.7132	0.436625	0.52911	0.825205	0.409255	0.597081	HNRNPA1P4
ENSG00000206337	65.4183	46.0357	75.408	123.968	84.6978	79.1056	-0.748926	0.379044	-1.97583	0.0481742	0.124398	HCP5
ENSG00000206341	206.722	187.617	199.792	447.602	378.115	283.97	-1.06239	0.202473	-5.24705	1.54553e-07	1.94443e-06	HLA-H
ENSG00000206384	6.10571	13.029	31.8735	161.268	15.1246	45.4802	-2.37641	0.888629	-2.67424	0.00748978	0.0275997	COL6A6
ENSG00000206417	237.251	198.04	243.327	129.454	134.609	188.536	0.778459	0.241911	3.21795	0.00129109	0.00627411	H1-10-AS1
ENSG00000206418	150.026	108.575	146.929	172.239	145.196	144.593	-0.234471	0.280787	-0.835049	0.40369	0.591961	RAB12
ENSG00000206432	1030.12	844.277	1086.03	528.785	650.358	827.914	0.745789	0.189828	3.92877	8.53804e-05	0.000583843	TMEM200C
ENSG00000206503	14607.5	13657	14360.2	29210.4	28757.9	20118.6	-1.02855	0.110752	-9.28695	1.58774e-20	1.07539e-18	HLA-A
ENSG00000206527	4800.83	6118.4	4603.78	8223.59	8394.15	6428.15	-0.683313	0.164172	-4.16217	3.15241e-05	0.000242001	HACD2
ENSG00000206530	193.638	233.653	242.55	147.007	130.072	189.384	0.685584	0.245602	2.79145	0.00524732	0.0205019	CFAP44
ENSG00000206535	150.898	216.281	192.018	202.957	125.534	177.538	0.174951	0.304807	0.573974	0.565985	0.730621	LNP1
ENSG00000206538	57.5681	159.822	125.939	75.6974	57.4735	95.3	0.776941	0.460801	1.68607	0.0917832	0.204295	VGLL3
ENSG00000206549	13.0837	13.8976	39.6475	29.6207	31.7617	25.6022	-0.459435	0.682751	-0.672918	0.501	0.677241
ENSG00000206557	2191.08	1754.57	1383.78	2444.26	2102.32	1975.2	-0.356371	0.211227	-1.68715	0.0915752	0.203941	TRIM71
ENSG00000206559	30.5286	44.2985	72.2984	69.115	52.9361	53.8353	-0.316831	0.483793	-0.65489	0.512539	0.6871	ZCWPW2
ENSG00000206560	1625.86	2302.65	1538.48	1908.89	1518.51	1778.88	0.087803	0.216651	0.405275	0.685276	0.8184	ANKRD28
ENSG00000206561	280.863	286.637	338.947	686.762	843.953	487.432	-1.33817	0.194228	-6.88971	5.5907e-12	1.42577e-10	COLQ
ENSG00000206562	929.813	879.889	1048.72	962.125	1105.61	985.23	-0.11617	0.162331	-0.71564	0.474214	0.654943	METTL6
ENSG00000206567	103.797	143.319	95.6205	100.93	84.6978	105.673	0.294299	0.32723	0.899363	0.368459	0.557465
ENSG00000206573	1157.47	971.092	1250.84	1350.49	1276.52	1201.28	-0.221742	0.166355	-1.33295	0.182549	0.341708	THUMPD3-AS1
ENSG00000206579	609.699	595.858	617.257	596.803	716.906	627.305	-0.109763	0.165629	-0.662706	0.507519	0.683062	XKR4
ENSG00000206633	21.8061	20.8463	17.1029	10.9706	24.1994	18.9851	0.202695	0.667579	0.303627	0.761412	0.867781	SNORA80B
ENSG00000206650	14.8282	18.2405	20.9899	7.67945	1.51246	12.6501	1.9015	0.914614	2.07902	0.0376153	0.102474	SNORA70G
ENSG00000206685	16.5726	18.2405	16.3254	9.87357	22.6869	16.7398	0.0909869	0.701081	0.129781	0.89674	0.947805	RNU6-1189P
ENSG00000206838	8.72245	19.1091	17.8803	7.67945	6.04984	11.8882	1.14137	0.865187	1.31922	0.187097	0.347701	SNORA5A
ENSG00000206992	14.8282	12.1604	8.55143	14.2618	1.51246	10.2628	0.538653	1.01685	0.529727	0.596301	NA	RNU6-574P
ENSG00000207031	23.5506	14.7662	14.7706	20.8442	19.662	18.7187	-0.198461	0.641502	-0.309369	0.757041	0.865321	SNORD59A
ENSG00000207146	8.72245	9.55457	9.32883	0	0	5.52117	5.27944	1.80562	2.92389	0.00345683	NA
ENSG00000207425	43.6122	40.8241	45.0893	47.1737	31.7617	41.6922	0.117597	0.442517	0.265745	0.790435	0.885447
ENSG00000207445	11.3392	10.4232	11.661	0	1.51246	6.98717	4.09434	1.66686	2.45633	0.0140365	NA	SNORD15B
ENSG00000207554	23.5506	30.4009	55.1956	15.3589	12.0997	27.3211	1.39971	0.646804	2.16405	0.0304606	0.0867444	MIR647
ENSG00000207561	24.4228	36.4811	40.4249	43.8825	27.2243	34.4871	-0.0844037	0.517115	-0.16322	0.870345	0.933374	MIR635
ENSG00000207650	37.5065	33.0067	31.8735	36.2031	16.6371	31.0454	0.346187	0.545757	0.634325	0.525868	0.697407	MIR570
ENSG00000207751	40.9955	45.1671	66.8566	37.3002	30.2492	44.1137	0.590341	0.466516	1.26543	0.205719	0.372686
ENSG00000208028	118.625	76.4366	101.84	103.124	98.3099	99.6671	-0.026249	0.325888	-0.0805458	0.935803	0.968046	MIR616
ENSG00000208772	13.0837	12.1604	8.55143	8.77651	18.1495	12.1443	-0.239039	0.801465	-0.298253	0.76551	0.870411	SNORD94
ENSG00000209042	23.5506	24.3207	24.8769	24.1354	15.1246	22.4016	0.288892	0.587436	0.491784	0.622872	0.774765	SNORD12C
ENSG00000209082	81.991	41.6927	53.6408	91.0563	74.1105	68.4982	-0.48703	0.414645	-1.17457	0.240167	0.415533	MT-TL1
ENSG00000209482	10.4669	18.2405	24.0995	10.9706	13.6121	15.4779	0.529062	0.748573	0.706761	0.479715	0.65952	SNORD83A
ENSG00000210082	420696	314740	419614	402050	445226	400465	-0.137908	0.168972	-0.816162	0.414407	0.601858	MT-RNR2
ENSG00000210127	12.2114	2.60579	10.8836	12.0677	3.02492	8.15869	0.154377	1.1217	0.137628	0.890534	NA	MT-TA
ENSG00000210140	135.198	61.6704	87.8465	43.8825	39.324	73.5843	1.18617	0.444708	2.66731	0.00764614	0.0280957	MT-TC
ENSG00000210144	34.8898	24.3207	26.4317	16.456	10.5872	22.5371	1.0585	0.621418	1.70336	0.0885007	0.198896	MT-TY
ENSG00000210196	58.4404	24.3207	50.5311	69.115	83.1853	57.1185	-0.773442	0.469784	-1.64638	0.0996863	0.217618	MT-TP
ENSG00000211445	13242.4	13586.6	15724.5	12305.8	11972.6	13366.4	0.224644	0.133936	1.67725	0.0934935	0.207386	GPX3
ENSG00000211450	809.443	614.967	738.532	616.55	815.216	718.942	0.0126724	0.204634	0.0619272	0.950621	0.976234	SELENOH
ENSG00000211452	627.144	683.586	615.703	2086.62	2350.36	1272.68	-1.78815	0.145837	-12.2613	1.46123e-34	2.60226e-32	DIO1
ENSG00000211454	35.762	38.2183	40.4249	38.3972	10.5872	32.6779	0.609069	0.605527	1.00585	0.314489	0.50098	AKR7L
ENSG00000211455	2315.81	2742.16	2047.68	2783.25	2726.97	2523.17	-0.218335	0.165078	-1.32261	0.185964	0.346219	STK38L
ENSG00000211456	3275.28	4068.51	3311.73	4614.25	5155.98	4085.15	-0.45964	0.156274	-2.94125	0.00326887	0.0137672	SACM1L
ENSG00000211459	5479.44	8354.17	7272.6	8175.32	6607.94	7177.89	-0.0714282	0.203085	-0.351715	0.725052	0.844957	MT-RNR1
ENSG00000211460	6641.27	7506.42	5747.34	8404.61	8663.37	7392.6	-0.363873	0.153576	-2.36932	0.0178206	0.0565236	TSN
ENSG00000211584	1474.09	1448.82	1578.13	1608.3	1447.42	1511.35	-0.0270037	0.137948	-0.195752	0.844804	0.918383	SLC48A1
ENSG00000211640	6.10571	4.34299	7.77402	14.2618	18.1495	10.1268	-1.40549	0.847408	-1.65857	0.0972019	NA	IGLV6-57
ENSG00000211649	22.6784	20.8463	10.8836	112.998	78.6479	49.2108	-2.41273	0.48095	-5.0166	5.25952e-07	5.97291e-06	IGLV7-46
ENSG00000211650	12.2114	11.2918	2.33221	21.9413	18.1495	13.1852	-1.23041	0.879938	-1.39829	0.162025	0.312786	IGLV5-45
ENSG00000211651	15.7004	30.4009	15.548	125.065	183.008	73.9445	-2.90621	0.436343	-6.66039	2.73099e-11	6.41099e-10	IGLV1-44
ENSG00000211652	6.97796	16.5034	3.88701	43.8825	57.4735	25.7449	-2.47935	0.694785	-3.56852	0.000358999	0.00205777	IGLV7-43
ENSG00000211772	95.9469	84.254	76.9628	13.1648	16.6371	57.3931	2.53899	0.459372	5.52708	3.25598e-08	4.63556e-07	TRBC2
ENSG00000212123	152.643	151.136	157.035	99.8328	62.0109	124.532	0.910107	0.305785	2.9763	0.00291751	0.0124912	PRR22
ENSG00000212124	16.5726	24.3207	20.9899	15.3589	19.662	19.3808	0.245396	0.628922	0.390185	0.6964	0.825899	TAS2R19
ENSG00000212125	13.9559	26.0579	16.3254	17.553	31.7617	21.1308	-0.379612	0.648962	-0.584953	0.558579	0.72441	TAS2R15P
ENSG00000212127	61.9294	67.7506	62.1922	73.5033	101.335	73.342	-0.443127	0.343773	-1.28901	0.197394	0.361504	TAS2R14
ENSG00000212232	18.3171	22.5835	34.2057	25.2325	12.0997	22.4877	0.405324	0.65395	0.61981	0.535383	0.704455	SNORD17
ENSG00000212440	14.8282	17.3719	15.548	3.29119	6.04984	11.4178	1.80389	0.895304	2.01483	0.0439222	NA
ENSG00000212452	9.59469	9.55457	9.32883	9.87357	6.04984	8.8803	0.235534	0.89543	0.26304	0.79252	NA	SNORD69
ENSG00000212664	17.4449	18.2405	17.1029	20.8442	13.6121	17.4489	0.0160613	0.649915	0.0247129	0.980284	0.990611	RPL17P39
ENSG00000212694	162.237	141.581	227.779	98.7357	66.5482	139.376	1.09169	0.337937	3.23045	0.00123597	0.00604181	LINC01089
ENSG00000212695	10.4669	12.1604	17.8803	25.2325	13.6121	15.8704	-0.536057	0.715529	-0.749177	0.453751	0.636915
ENSG00000212719	1114.73	1388.89	1139.67	551.823	568.685	952.759	1.11645	0.170972	6.53002	6.57617e-11	1.46076e-09	LINC02693
ENSG00000212747	3377.33	3110.45	3454	2766.79	3212.47	3184.21	0.149296	0.138553	1.07753	0.281243	0.463717	RTL8B
ENSG00000212789	18.3171	21.7149	20.9899	27.4266	31.7617	24.042	-0.536197	0.546549	-0.981059	0.326564	0.514463	ST13P5
ENSG00000212802	73.2685	83.3854	69.9662	72.4062	86.2102	77.0473	-0.0658678	0.330447	-0.199329	0.842005	0.916874	RPL15P3
ENSG00000212829	34.0175	19.1091	22.5447	24.1354	30.2492	26.0112	-0.103142	0.569887	-0.180986	0.856379	0.925579	RPS26P3
ENSG00000212864	126.475	99.0201	181.912	73.5033	114.947	119.172	0.537236	0.373397	1.43878	0.150213	0.295309	RNF208
ENSG00000212907	6072.57	4987.49	6234.77	6601.03	6179.91	6015.15	-0.148689	0.149908	-0.991866	0.321263	0.508634	MT-ND4L
ENSG00000212916	492.818	479.466	462.554	521.105	517.261	494.641	-0.118747	0.160899	-0.738021	0.460502	0.642938	MAP10
ENSG00000212978	346.281	359.599	401.14	250.131	296.442	330.719	0.437573	0.200691	2.18033	0.0292329	0.0840052	NA
ENSG00000213015	2392.57	1900.49	2691.37	1771.76	2249.03	2201.04	0.212625	0.196532	1.08188	0.279305	0.461812	ZNF580
ENSG00000213018	15.7004	7.81738	9.32883	10.9706	3.02492	9.36843	0.60531	0.979802	0.617788	0.536715	NA	PABPN1P1
ENSG00000213020	1213.29	1280.31	1235.29	1391.08	1017.89	1227.57	0.0432478	0.17672	0.244725	0.806669	0.895166	ZNF611
ENSG00000213023	34.0175	28.6637	35.7605	13.1648	52.9361	32.9085	0.0134191	0.637613	0.0210459	0.983209	0.991924	SYT3
ENSG00000213024	5129.67	4672.19	4554.8	3532.55	3327.41	4243.32	0.480161	0.127811	3.75681	0.000172092	0.00108419	NUP62
ENSG00000213025	236.378	196.303	196.683	244.645	261.656	227.133	-0.270187	0.220843	-1.22343	0.221166	0.392613	COX20P1
ENSG00000213026	27.0396	29.5323	30.3187	34.009	24.1994	29.0198	-0.0173297	0.512442	-0.0338178	0.973022	0.987458	CFL1P4
ENSG00000213036	10.4669	15.6348	16.3254	16.456	19.662	15.709	-0.345378	0.685276	-0.503999	0.614262	0.768125
ENSG00000213047	568.703	604.544	504.534	882.039	937.725	699.509	-0.702006	0.163612	-4.29067	1.78138e-05	0.000146379	DENND1B
ENSG00000213051	6.97796	12.1604	15.548	9.87357	19.662	12.8444	-0.331526	0.80957	-0.409508	0.682167	0.816324	RPL5P5
ENSG00000213057	30.5286	16.5034	24.8769	27.4266	13.6121	22.5895	0.205084	0.641807	0.319541	0.749316	0.860294	C1orf220
ENSG00000213058	388.149	337.016	279.087	341.187	290.392	327.166	0.0808026	0.226153	0.357292	0.720874	0.842233
ENSG00000213062	99.4359	157.216	43.5345	164.56	189.058	130.761	-0.822316	0.467986	-1.75714	0.0788946	0.182001
ENSG00000213064	2512.94	2584.08	2225.7	2467.3	2206.68	2399.34	0.0620242	0.142732	0.434551	0.663888	0.804468	SFT2D2
ENSG00000213066	1513.34	1618.2	1260.17	1316.48	1182.74	1378.19	0.227301	0.168045	1.35261	0.176179	0.332872	CEP43
ENSG00000213079	1791.59	2094.19	1594.45	1522.72	1518.51	1704.29	0.264403	0.164731	1.60506	0.108481	0.231316	SCAF8
ENSG00000213080	38.3788	47.7729	37.3153	54.8532	36.299	42.9238	-0.159267	0.446317	-0.356846	0.721207	0.842448
ENSG00000213082	17.4449	9.55457	7.77402	9.87357	15.1246	11.9543	-0.0998442	0.82685	-0.120752	0.903887	0.951977	PPP1R14BP2
ENSG00000213085	338.431	323.118	447.784	148.104	173.933	286.274	1.20429	0.24553	4.90483	9.35078e-07	1.01803e-05	CFAP45
ENSG00000213088	20.9339	14.7662	34.2057	10.9706	24.1994	21.0151	0.431197	0.70429	0.612244	0.540376	0.708363	ACKR1
ENSG00000213090	27.0396	25.1893	13.9932	27.4266	19.662	22.6621	-0.105728	0.618672	-0.170896	0.864306	0.9296	SCYL2P1
ENSG00000213096	2043.67	2204.5	1954.39	2259.95	2531.86	2198.87	-0.212132	0.138015	-1.53702	0.124288	0.256694	ZNF254
ENSG00000213104	27.9118	24.3207	17.1029	21.9413	25.7118	23.3977	-0.0417947	0.58122	-0.0719086	0.942675	0.971939	NPM1P46
ENSG00000213109	14.8282	15.6348	9.32883	6.58238	1.51246	9.57732	1.6475	1.01398	1.62479	0.104208	NA	RPL7AP37
ENSG00000213123	339.303	299.666	351.386	253.422	275.268	303.809	0.322915	0.199598	1.61783	0.1057	0.227043	DYNLT2B
ENSG00000213131	6.97796	13.8976	15.548	20.8442	13.6121	14.176	-0.51233	0.760394	-0.673769	0.500458	0.676778	YWHAZP4
ENSG00000213139	22.6784	33.0067	42.7571	30.7178	25.7118	30.9744	0.215256	0.538889	0.399445	0.689566	0.821375	CRYGS
ENSG00000213144	9.59469	7.81738	10.8836	10.9706	16.6371	11.1807	-0.535303	0.798546	-0.670346	0.502637	NA
ENSG00000213152	22.6784	23.4521	37.3153	12.0677	13.6121	21.8251	1.12335	0.642086	1.74954	0.0801985	0.184296	RPL7AP60
ENSG00000213160	2643.77	2525.01	2248.25	2140.37	2380.61	2387.6	0.12969	0.143699	0.90251	0.366786	0.555748	KLHL23
ENSG00000213169	13.0837	13.8976	14.7706	14.2618	9.07476	13.0177	0.238709	0.750159	0.318211	0.750325	0.860836	RPL8P4
ENSG00000213177	18.3171	21.7149	19.4351	18.6501	22.6869	20.1608	-0.053876	0.598803	-0.0899728	0.928309	0.96425	PRDX2P4
ENSG00000213178	24.4228	24.3207	13.9932	15.3589	15.1246	18.6441	0.452623	0.663822	0.681843	0.495338	0.672054	RPL22P1
ENSG00000213185	32.273	14.7662	39.6475	52.6591	46.8863	37.2464	-0.783324	0.546894	-1.43231	0.152054	0.298303	FAM24B
ENSG00000213186	446.589	414.321	336.615	424.564	388.702	402.158	-0.0287882	0.204378	-0.140858	0.887982	0.943032	TRIM59
ENSG00000213189	32.273	39.0869	36.5379	48.2708	22.6869	35.7711	0.000997067	0.515394	0.00193457	0.998456	0.999608	BTF3L4P2
ENSG00000213190	7490.84	6870.61	10215.1	4408	6797	7156.3	0.548579	0.233943	2.34492	0.0190309	0.0595061	MLLT11
ENSG00000213197	40.9955	43.4299	54.4182	23.0383	25.7118	37.5187	0.931233	0.476761	1.95325	0.0507902	0.12963	NUDCP1
ENSG00000213199	28.7841	39.9555	70.7436	13.1648	9.07476	32.3445	2.04949	0.649974	3.15318	0.001615	0.00759798	ASIC3
ENSG00000213204	21.8061	24.3207	6.21922	8.77651	19.662	16.1569	0.31003	0.847483	0.365824	0.714496	0.837831
ENSG00000213205	14.8282	11.2918	10.1062	15.3589	12.0997	12.7369	-0.194861	0.751644	-0.259246	0.795445	0.888816	STRADBP1
ENSG00000213212	29.6563	23.4521	30.3187	20.8442	33.2741	27.5091	0.0548367	0.543238	0.100944	0.919595	0.960233	NCLP1
ENSG00000213213	177.066	161.559	212.231	186.501	238.969	195.265	-0.206722	0.254666	-0.811736	0.416943	0.604186	CCDC183
ENSG00000213214	102.053	99.8887	124.384	123.968	149.734	120.005	-0.32559	0.284458	-1.1446	0.252376	0.42976	ARHGEF35
ENSG00000213216	47.9734	30.4009	26.4317	21.9413	30.2492	31.3993	0.428869	0.548195	0.78233	0.434021	0.61937
ENSG00000213221	16.5726	22.5835	43.5345	25.2325	18.1495	25.2145	0.34114	0.652321	0.522963	0.601	0.758242	DNLZ
ENSG00000213222	70.6518	66.882	82.4046	99.8328	52.9361	74.5415	-0.0714676	0.391002	-0.182781	0.85497	0.924807	TOMM40P4
ENSG00000213225	40.9955	33.0067	34.9831	32.9119	36.299	35.6393	0.07294	0.462479	0.157715	0.874681	0.935266	NOC2LP1
ENSG00000213228	12.2114	8.68597	11.661	19.7471	15.1246	13.486	-0.6905	0.727107	-0.949654	0.342288	0.531016	RPL12P38
ENSG00000213235	17.4449	6.94878	8.55143	13.1648	4.53738	10.1294	0.280106	0.952972	0.293929	0.768812	NA	EEF1A1P16
ENSG00000213236	27.9118	39.0869	34.2057	43.8825	49.9112	38.9996	-0.471502	0.448542	-1.05119	0.293172	0.477555	YWHAZP2
ENSG00000213237	20.0616	10.4232	15.548	19.7471	12.0997	15.5759	-0.0677021	0.722736	-0.0936748	0.925367	0.963375	PTMAP10
ENSG00000213246	13.9559	8.68597	6.21922	6.58238	19.662	11.0211	-0.426978	0.902199	-0.473264	0.636025	NA	SUPT4H1
ENSG00000213252	9.59469	9.55457	7.77402	12.0677	10.5872	9.91564	-0.341911	0.830598	-0.411644	0.6806	NA
ENSG00000213260	19.1894	14.7662	21.7673	24.1354	16.6371	19.2991	-0.143725	0.630156	-0.228078	0.819586	0.903516	YWHAZP5
ENSG00000213261	23.5506	33.0067	22.5447	32.9119	22.6869	26.9402	-0.088568	0.550456	-0.160899	0.872173	0.93441	EEF1B2P6
ENSG00000213280	15.7004	23.4521	17.1029	20.8442	28.7367	21.1673	-0.394593	0.603409	-0.653939	0.513151	0.687531
ENSG00000213281	8063.9	10778.4	7831.55	10950.9	12249.4	9974.84	-0.383631	0.178546	-2.14863	0.0316635	0.0895421	NRAS
ENSG00000213290	27.0396	36.4811	18.6577	28.5237	34.7866	29.0977	-0.20645	0.551416	-0.374399	0.708107	0.833272	PGK1P2
ENSG00000213300	7.8502	10.4232	12.4384	14.2618	15.1246	12.0196	-0.516698	0.768131	-0.672668	0.501158	0.677241	HNRNPA3P6
ENSG00000213305	35.762	32.1381	34.2057	36.2031	52.9361	38.249	-0.378501	0.455357	-0.83122	0.405849	0.594023	HNRNPCP6
ENSG00000213309	26.1673	18.2405	16.3254	15.3589	21.1744	19.4533	0.156876	0.640047	0.2451	0.806379	0.894975	RPL9P18
ENSG00000213315	24.4228	27.7951	12.4384	17.553	18.1495	20.0718	0.269108	0.665786	0.404195	0.686069	0.818954
ENSG00000213316	87.2245	58.196	79.295	89.9592	90.7476	81.0845	-0.269838	0.342894	-0.786942	0.431316	0.617258	LTC4S
ENSG00000213326	63.6738	52.1158	49.7537	59.2414	55.961	56.1492	-0.0647029	0.379628	-0.170438	0.864666	0.929812	RPS7P11
ENSG00000213332	29.6563	21.7149	22.5447	24.1354	15.1246	22.6352	0.311242	0.597922	0.520539	0.602688	0.759352	SLC25A5P6
ENSG00000213337	933.302	863.386	1149	789.886	881.764	923.468	0.23377	0.183888	1.27126	0.203635	0.369656	ANKRD39
ENSG00000213339	4286.21	3606.42	4501.94	3327.39	3239.69	3792.33	0.331399	0.148267	2.23515	0.0254075	0.0750788	QTRT1
ENSG00000213341	2594.93	3398.82	2693.7	3340.56	3726.7	3150.94	-0.286953	0.166287	-1.72565	0.0844095	0.191914	CHUK
ENSG00000213347	596.615	469.911	426.016	279.751	179.983	390.455	1.10666	0.260182	4.25341	2.10537e-05	0.00016943	MXD3
ENSG00000213352	20.9339	26.9265	17.8803	24.1354	36.299	25.235	-0.45474	0.564817	-0.80511	0.420756	0.607614	GAPDHP44
ENSG00000213362	20.9339	20.8463	17.1029	24.1354	33.2741	23.2585	-0.540988	0.56545	-0.956737	0.3387	0.527587	FTH1P12
ENSG00000213363	16.5726	10.4232	23.3221	14.2618	27.2243	18.3608	-0.287165	0.705478	-0.40705	0.683972	0.817442	RPS3P6
ENSG00000213366	1439.2	1420.16	2187.61	1371.33	1624.38	1608.54	0.16841	0.224871	0.748918	0.453907	0.637011	GSTM2
ENSG00000213370	49.7179	55.5902	59.0826	50.4649	68.0607	56.5833	-0.103581	0.383696	-0.269955	0.787195	0.883557	RANP6
ENSG00000213376	46.229	33.8753	31.8735	49.3679	43.8613	41.0414	-0.325472	0.446913	-0.728267	0.46645	0.648012	GAPDHP71
ENSG00000213380	1236.84	1335.03	1317.7	1239.68	1191.82	1264.21	0.0924058	0.134485	0.687107	0.492015	0.669336	COG8
ENSG00000213383	13.0837	10.4232	11.661	18.6501	10.5872	12.881	-0.335164	0.755409	-0.443686	0.657269	0.799922	PP1P
ENSG00000213385	29.6563	13.8976	17.8803	14.2618	16.6371	18.4666	0.410417	0.687998	0.596538	0.550816	0.717785	RPL7AP39
ENSG00000213390	572.192	661.871	527.079	310.469	415.927	497.508	0.696961	0.210572	3.30985	0.000933457	0.00474375	ARHGAP19
ENSG00000213397	27.9118	26.9265	24.8769	9.87357	9.07476	19.7327	1.4827	0.657192	2.25611	0.024064	0.0720351	HAUS7
ENSG00000213398	164.854	153.742	173.361	145.909	160.321	159.637	0.10207	0.241653	0.422382	0.672746	0.809694	LCAT
ENSG00000213399	28.7841	34.7439	32.6509	36.2031	34.7866	33.4337	-0.147871	0.470437	-0.314327	0.753273	0.863163	RPS2P17
ENSG00000213406	25.2951	20.8463	14.7706	44.9796	27.2243	26.6232	-0.844355	0.571676	-1.47698	0.13968	0.280229	ANXA2P1
ENSG00000213413	8.72245	17.3719	17.1029	6.58238	7.5623	11.4684	1.03363	0.861728	1.19949	0.230338	NA	PVRIG
ENSG00000213420	2304.47	1925.68	2033.68	1614.88	1805.88	1936.92	0.288465	0.150035	1.92265	0.0545242	0.136877	GPC2
ENSG00000213424	16.5726	32.1381	25.6543	14.2618	10.5872	19.8428	0.984789	0.6756	1.45765	0.144937	0.287839	KRT222
ENSG00000213430	138.687	130.29	94.0657	137.133	128.559	125.747	-0.137656	0.297812	-0.462224	0.643921	0.790616	HSPD1P1
ENSG00000213432	13.0837	14.7662	10.8836	17.553	3.02492	11.8623	0.287027	0.911191	0.315002	0.75276	0.862719	RPL17P34
ENSG00000213433	20.9339	19.9777	7.77402	14.2618	6.04984	13.7995	0.646473	0.852007	0.758765	0.447993	0.632537	RPLP1P6
ENSG00000213442	350.642	260.579	244.882	278.654	281.318	283.215	0.0268863	0.238282	0.112834	0.910162	0.955199	RPL18AP3
ENSG00000213445	1096.41	929.399	1149	871.069	854.54	980.084	0.294625	0.1624	1.81419	0.0696483	0.16576	SIPA1
ENSG00000213453	36.6343	19.9777	33.4283	44.9796	34.7866	33.9613	-0.415304	0.514712	-0.806867	0.419743	0.606834	FTH1P3
ENSG00000213462	797.231	731.359	722.207	735.033	774.38	752.042	-0.00792295	0.151021	-0.0524626	0.95816	0.97972	ERV3-1
ENSG00000213463	1747.11	1848.38	1640.32	1816.74	2028.21	1816.15	-0.138893	0.139455	-0.995966	0.319267	0.506365	SYNJ2BP
ENSG00000213465	3628.54	2846.39	3901	2479.36	2531.86	3077.43	0.465213	0.171579	2.71136	0.00670076	0.0251315	ARL2
ENSG00000213467	52.3347	46.0357	32.6509	43.8825	37.8115	42.5431	0.0898113	0.454624	0.197551	0.843396	0.917815	HMGB1P37
ENSG00000213468	250.334	230.178	223.114	218.316	245.019	233.392	0.0201947	0.212149	0.0951912	0.924163	0.963014	FIRRE
ENSG00000213478	25.2951	25.1893	20.9899	24.1354	16.6371	22.4493	0.210796	0.583841	0.361051	0.718061	0.840897	CFL1P2
ENSG00000213492	25.2951	19.1091	20.2125	27.4266	30.2492	24.4585	-0.418949	0.547862	-0.764698	0.444451	0.629127	NT5C3AP1
ENSG00000213516	706.518	906.816	627.364	1026.85	850.003	823.51	-0.330889	0.20907	-1.58267	0.113496	0.23944	RBMXL1
ENSG00000213522	27.9118	19.1091	22.5447	32.9119	24.1994	25.3354	-0.309522	0.554292	-0.558409	0.576565	0.739106	RAC1P5
ENSG00000213523	3277.89	2723.05	3140.71	2971.95	3183.73	3059.47	-0.014108	0.143162	-0.0985457	0.921499	0.961259	SRA1
ENSG00000213533	127.348	112.049	127.494	128.356	114.947	122.039	0.00489803	0.269917	0.0181465	0.985522	0.993311	STIMATE
ENSG00000213542	16.5726	8.68597	9.32883	19.7471	10.5872	12.9844	-0.41386	0.793199	-0.521761	0.601837	0.758905	RPL7AP43
ENSG00000213551	1292.67	1326.35	1096.91	967.61	1001.25	1136.96	0.331463	0.156576	2.11694	0.0342647	0.0952549	DNAJC9
ENSG00000213553	215.444	162.428	156.258	220.51	211.744	193.277	-0.281294	0.253308	-1.11048	0.266792	0.446676	RPLP0P6
ENSG00000213560	12.2114	12.1604	8.55143	16.456	4.53738	10.7833	0.0294966	0.894868	0.0329619	0.973705	NA
ENSG00000213563	3584.05	3054.86	3377.81	3468.92	3528.57	3402.84	-0.0673781	0.133421	-0.505002	0.613558	0.767762	C8orf82
ENSG00000213569	16.5726	19.1091	28.7639	20.8442	28.7367	22.8053	-0.19409	0.602538	-0.32212	0.747362	0.859202	GTF3C6P2
ENSG00000213574	25.2951	29.5323	17.1029	36.2031	51.4236	31.9114	-0.865352	0.522077	-1.65752	0.0974146	0.213857	LDHAP5
ENSG00000213585	10834.1	10537.8	9461.76	13183.4	13489.6	11501.4	-0.375845	0.124541	-3.01783	0.00254588	0.0111378	VDAC1
ENSG00000213588	1226.38	1328.09	1103.13	1098.16	987.636	1148.68	0.224036	0.157197	1.42519	0.154102	0.301462	ZBTB9
ENSG00000213593	6645.63	6443.26	5885.71	8193.97	8742.02	7182.12	-0.420914	0.125313	-3.3589	0.000782535	0.00406171	TMX2
ENSG00000213598	17.4449	16.5034	14.7706	24.1354	15.1246	17.5958	-0.288489	0.649416	-0.444228	0.656878	0.799539	RPL31P4
ENSG00000213600	22.6784	44.2985	68.4114	14.2618	18.1495	33.5599	1.48882	0.637719	2.3346	0.0195642	0.0608947
ENSG00000213609	18.3171	14.7662	17.1029	20.8442	18.1495	17.836	-0.225152	0.631668	-0.35644	0.721511	0.842627	RPL7AP50
ENSG00000213612	14.8282	13.8976	8.55143	9.87357	3.02492	10.0351	0.901551	0.940838	0.958243	0.33794	NA	FAM220CP
ENSG00000213613	21.8061	14.7662	20.9899	31.8148	31.7617	24.2277	-0.727246	0.556448	-1.30694	0.191232	0.352783	RPL11P3
ENSG00000213614	2177.12	2053.36	2474.47	2270.92	2454.72	2286.12	-0.0796728	0.146159	-0.545111	0.585677	0.746088	HEXA
ENSG00000213619	3969.58	3511.74	4306.81	3518.28	4068.52	3874.99	0.0513181	0.152064	0.337478	0.735757	0.850737	NDUFS3
ENSG00000213625	3995.75	4693.03	4431.19	5852.83	6187.47	5032.06	-0.460918	0.132974	-3.46621	0.000527847	0.00287711	LEPROT
ENSG00000213626	4984.88	4785.97	3739.31	5341.6	6444.59	5059.27	-0.387846	0.176445	-2.19811	0.0279412	0.0810688	LBH
ENSG00000213638	615.805	611.493	694.22	675.791	635.233	646.508	-0.0339358	0.161004	-0.210776	0.833062	0.911366	ADAT3
ENSG00000213639	13605.3	16276.6	16075.1	16168.5	19289.9	16283.1	-0.210681	0.151317	-1.39232	0.163825	0.31542	PPP1CB
ENSG00000213642	11.3392	16.5034	17.1029	0	0	8.98908	5.98348	1.68531	3.55038	0.000384679	NA
ENSG00000213650	47.1012	33.8753	41.2023	34.009	24.1994	36.0774	0.472988	0.484856	0.975522	0.329301	0.517547
ENSG00000213654	76.7575	77.3052	107.282	37.3002	57.4735	71.2236	0.89404	0.394042	2.26889	0.0232748	0.0701048	GPSM3
ENSG00000213672	3154.91	2858.55	3335.83	2575.91	2488	2882.64	0.299547	0.134612	2.22526	0.0260639	0.0766556	NCKIPSD
ENSG00000213673	31.4008	21.7149	24.0995	23.0383	34.7866	27.008	-0.156595	0.548578	-0.285457	0.775294	0.876425	SLC25A5P3
ENSG00000213676	1521.19	1512.23	1693.96	918.242	824.291	1293.98	0.853633	0.147146	5.80125	6.58225e-09	1.068e-07	ATF6B
ENSG00000213683	19.1894	24.3207	14.7706	25.2325	13.6121	19.4251	-0.0194931	0.657356	-0.0296539	0.976343	0.98877	SNRPA1P2
ENSG00000213684	31.4008	30.4009	28.7639	23.0383	21.1744	26.9557	0.445738	0.526852	0.84604	0.39753	0.586291	LDHBP2
ENSG00000213693	29.6563	30.4009	28.7639	13.1648	4.53738	21.3047	1.69272	0.687805	2.46104	0.0138535	0.0460045	SEC14L1P1
ENSG00000213694	371.576	477.729	379.372	1147.53	939.238	663.089	-1.35078	0.1956	-6.9058	4.99195e-12	1.28583e-10	S1PR3
ENSG00000213699	1151.36	1213.43	1175.43	1512.85	1706.05	1351.83	-0.446691	0.138285	-3.23021	0.00123699	0.00604537	SLC35F6
ENSG00000213700	20.9339	29.5323	24.8769	38.3972	37.8115	30.3104	-0.6019	0.498589	-1.20721	0.227352	0.399563	RPL17P50
ENSG00000213707	88.0967	84.254	85.5143	70.2121	52.9361	76.2026	0.471601	0.337738	1.39635	0.162609	0.313678	HMGB1P10
ENSG00000213713	27.9118	11.2918	11.661	20.8442	22.6869	18.8791	-0.36147	0.708378	-0.510279	0.609856	0.764846	PIGCP1
ENSG00000213719	16802.9	14142.5	17486.1	16898.1	19141.7	16894.3	-0.158507	0.149015	-1.0637	0.287463	0.470631	CLIC1
ENSG00000213722	5762.92	5237.64	5377.29	4297.2	3884	4911.81	0.415991	0.127166	3.27125	0.00107075	0.00532488	DDAH2
ENSG00000213740	40.1232	37.3497	26.4317	39.4943	45.3738	37.7545	-0.291723	0.466768	-0.624984	0.531982	0.702037	SERBP1P1
ENSG00000213741	2702.21	2121.11	2157.29	2188.64	1952.59	2224.37	0.167729	0.166682	1.00628	0.314282	0.500766	RPS29
ENSG00000213742	101.18	98.1515	120.497	138.23	127.047	117.021	-0.315988	0.278744	-1.13362	0.256956	0.435363	ZNF337-AS1
ENSG00000213753	1256.03	1125.7	1216.63	1054.28	1078.38	1146.21	0.170043	0.139842	1.21597	0.223997	0.39621	CENPBD2P
ENSG00000213754	8.72245	5.21158	13.2158	12.0677	10.5872	9.96096	-0.322446	0.88176	-0.365684	0.714601	NA	KPNA4P1
ENSG00000213757	68.9073	66.0134	51.3086	71.3091	54.4486	62.3974	-0.0275631	0.37839	-0.072843	0.941931	0.97157	RPS3AP20
ENSG00000213759	163.11	171.114	96.3979	894.107	881.764	441.298	-2.63152	0.260828	-10.0891	6.17423e-24	5.82408e-22	UGT2B11
ENSG00000213760	239.867	214.544	367.711	231.48	384.165	287.553	-0.162656	0.319135	-0.509677	0.610278	0.765088	ATP6V1G2
ENSG00000213762	1659.88	1985.61	1653.53	1985.69	2230.88	1903.12	-0.25482	0.155255	-1.6413	0.100736	0.219329	ZNF134
ENSG00000213763	513.752	473.386	448.561	697.733	642.796	555.245	-0.487542	0.165871	-2.93928	0.00328975	0.0138439	ACTBP2
ENSG00000213770	12.2114	10.4232	6.21922	10.9706	10.5872	10.0823	-0.169735	0.854509	-0.198635	0.842549	NA	FAM210CP
ENSG00000213771	9.59469	9.55457	8.55143	16.456	13.6121	11.5538	-0.709835	0.76967	-0.922259	0.356394	NA	KRT8P37
ENSG00000213772	47.1012	34.7439	34.9831	71.3091	54.4486	48.5172	-0.698758	0.418355	-1.67025	0.0948692	0.20974	EIF1P7
ENSG00000213777	10.4669	17.3719	10.8836	10.9706	18.1495	13.5685	-0.160376	0.758771	-0.211363	0.832604	0.911279
ENSG00000213780	24.4228	26.0579	38.0927	27.4266	36.299	30.4598	-0.0989924	0.524987	-0.188562	0.850436	0.92201	GTF2H4
ENSG00000213782	109.903	111.18	137.6	132.745	143.684	127.022	-0.205872	0.274537	-0.749887	0.453323	0.636624	DDX47
ENSG00000213790	42.74	40.8241	49.7537	89.9592	71.0856	58.8725	-0.861554	0.37333	-2.30775	0.0210128	0.0646821	OLA1P1
ENSG00000213793	218.061	350.045	210.676	400.428	299.467	295.735	-0.434038	0.290646	-1.49336	0.135343	0.273493	ZNF888
ENSG00000213799	648.078	1038.84	697.33	835.963	798.579	803.758	-0.040786	0.232548	-0.175387	0.860775	0.927832	ZNF845
ENSG00000213801	72.3963	64.2762	62.1922	65.8238	46.8863	62.315	0.223196	0.373734	0.597205	0.55037	0.717458	ZNF321P
ENSG00000213839	21.8061	25.1893	15.548	25.2325	39.324	25.42	-0.622703	0.571943	-1.08875	0.276264	0.458104	TMX2P1
ENSG00000213853	218.933	174.588	239.44	552.92	258.631	288.902	-0.947371	0.329271	-2.87717	0.00401257	0.016398	EMP2
ENSG00000213856	20.9339	18.2405	16.3254	27.4266	24.1994	21.4252	-0.485809	0.579347	-0.838545	0.401725	0.590244	VDAC1P2
ENSG00000213859	912.368	812.139	1131.12	991.746	896.889	948.852	0.0111734	0.190733	0.0585814	0.953286	0.97727	KCTD11
ENSG00000213860	13.9559	18.2405	19.4351	13.1648	22.6869	17.4966	-0.040437	0.668351	-0.0605025	0.951755	0.97651	RPL21P75
ENSG00000213862	11.3392	17.3719	15.548	23.0383	15.1246	16.4844	-0.382337	0.678555	-0.563457	0.573124	0.736349	RPL7AP62
ENSG00000213864	30.5286	15.6348	19.4351	20.8442	22.6869	21.8259	0.00795519	0.621185	0.0128065	0.989782	0.995759	EEF1B2P2
ENSG00000213866	26.1673	33.0067	21.7673	30.7178	28.7367	28.0792	-0.143966	0.526881	-0.273241	0.784668	0.881993	YBX1P10
ENSG00000213881	30.5286	21.7149	18.6577	15.3589	24.1994	22.0919	0.269576	0.617854	0.43631	0.662612	0.80382	NPM1P6
ENSG00000213885	31.4008	20.8463	20.2125	16.456	12.0997	20.203	0.744855	0.645024	1.15477	0.248184	0.425018	RPL13AP7
ENSG00000213888	75.013	100.757	115.056	62.5326	51.4236	80.9564	0.761807	0.363457	2.096	0.0360821	0.0991334	LINC01521
ENSG00000213889	34.8898	26.9265	62.1922	30.7178	60.4984	43.0449	-0.126727	0.554652	-0.228481	0.819272	0.90333	PPM1N
ENSG00000213891	18.3171	12.1604	17.1029	15.3589	24.1994	17.4277	-0.304608	0.665364	-0.457807	0.647091	0.792483	RPL3P6
ENSG00000213903	63.6738	73.8308	112.723	58.1444	62.0109	74.0766	0.477352	0.395844	1.20591	0.227853	0.400265	LTB4R
ENSG00000213904	39.251	32.1381	39.6475	25.2325	39.324	35.1186	0.212319	0.487643	0.435398	0.663274	0.804197	LIPE-AS1
ENSG00000213918	795.487	846.014	963.201	1196.9	1278.03	1015.93	-0.510274	0.157424	-3.24139	0.00118949	0.00583531	DNASE1
ENSG00000213920	12.2114	12.1604	9.32883	12.0677	9.07476	10.9686	0.0756409	0.806394	0.0938014	0.925267	NA	MDP1
ENSG00000213923	2972.61	2781.25	3236.33	1738.85	1467.09	2439.22	0.901543	0.150394	5.99454	2.04064e-09	3.5969e-08	CSNK1E
ENSG00000213928	922.835	847.751	1168.44	436.631	344.841	744.099	1.32311	0.211253	6.26314	3.77291e-10	7.43001e-09	IRF9
ENSG00000213930	709.135	686.192	1128.01	549.629	568.685	728.33	0.589822	0.248065	2.37769	0.0174216	0.0554881	GALT
ENSG00000213937	16.5726	17.3719	9.32883	25.2325	12.0997	16.1211	-0.393238	0.731918	-0.537271	0.59108	0.750125	CLDN9
ENSG00000213939	25.2951	24.3207	37.3153	28.5237	18.1495	26.7209	0.300707	0.56978	0.52776	0.597666	0.755143
ENSG00000213942	30.5286	16.5034	26.4317	27.4266	13.6121	22.9005	0.236224	0.64021	0.368979	0.712143	0.836329	RPL31P10
ENSG00000213943	29.6563	34.7439	24.0995	37.3002	54.4486	36.0497	-0.629833	0.481723	-1.30746	0.191057	0.352624	KRT18P17
ENSG00000213946	46.229	28.6637	31.0961	53.7561	19.662	35.8814	-0.0750636	0.576896	-0.130116	0.896474	0.947715	DNAJB1P1
ENSG00000213949	435.25	622.784	449.339	2760.21	2707.3	1394.98	-2.44425	0.193918	-12.6046	1.99242e-36	3.88297e-34	ITGA1
ENSG00000213958	10.4669	6.94878	9.32883	15.3589	16.6371	11.7481	-0.840836	0.772543	-1.0884	0.276419	0.458287	KRT18P29
ENSG00000213963	329.708	463.831	399.585	212.83	307.029	342.597	0.6192	0.251617	2.46088	0.0138598	0.0460103
ENSG00000213965	523.347	490.758	436.123	498.067	536.923	497.043	-0.0976388	0.176795	-0.552271	0.580763	0.742643	NUDT19
ENSG00000213970	27.0396	43.4299	52.086	34.009	21.1744	35.5478	0.55422	0.538463	1.02926	0.303356	0.488343
ENSG00000213977	54.0792	38.2183	70.7436	92.1534	75.623	66.1635	-0.627391	0.403596	-1.5545	0.120064	0.250203	TAX1BP3
ENSG00000213983	4007.09	4105.86	6450.88	3296.68	3452.95	4262.69	0.524727	0.223207	2.35085	0.0187305	0.0588047	AP1G2
ENSG00000213985	18.3171	29.5323	14.7706	29.6207	24.1994	23.288	-0.374582	0.607272	-0.616826	0.537349	0.706053	ACTR2P2
ENSG00000213988	354.131	367.417	219.227	443.214	254.093	327.616	-0.157627	0.317166	-0.496986	0.619199	0.771636	ZNF90
ENSG00000213995	5424.49	5612.88	6498.31	4921.43	5806.33	5652.69	0.124396	0.151147	0.82301	0.410502	0.598331	NAXD
ENSG00000213996	230.273	159.822	162.477	477.223	331.229	272.205	-1.13782	0.272441	-4.17639	2.96172e-05	0.000228551	TM6SF2
ENSG00000213997	12.2114	28.6637	14.7706	5.48532	19.662	16.1586	0.592329	0.833674	0.710504	0.477392	0.657727	PGAM1P7
ENSG00000214013	419.55	446.459	365.379	582.541	574.735	477.733	-0.49625	0.17852	-2.7798	0.00543924	0.0211528	GANC
ENSG00000214018	37.5065	57.3274	27.9865	46.0767	58.9859	45.5766	-0.357031	0.48054	-0.742979	0.457494	0.640478	RRM2P3
ENSG00000214019	27.0396	20.8463	29.5413	34.009	34.7866	29.2446	-0.412115	0.508779	-0.810008	0.417936	0.604968	RBM39P1
ENSG00000214021	389.893	360.468	616.48	275.363	204.182	369.277	0.923186	0.289808	3.18551	0.00144498	0.00690661	TTLL3
ENSG00000214022	16111.2	16364.4	14608.9	10922.4	10567.6	13714.9	0.546553	0.120894	4.52093	6.15678e-06	5.61779e-05	REPIN1
ENSG00000214026	2119.55	1773.68	2070.22	1997.75	2040.31	2000.3	-0.0222769	0.144649	-0.154007	0.877604	0.936872	MRPL23
ENSG00000214027	20.9339	16.5034	16.3254	21.9413	36.299	22.4006	-0.688803	0.59248	-1.16258	0.245001	0.420963	ARPC3P5
ENSG00000214029	300.924	310.089	439.232	267.684	316.104	326.807	0.265584	0.246897	1.07569	0.282066	0.464555	ZNF891
ENSG00000214039	29.6563	39.9555	19.4351	31.8148	27.2243	29.6172	0.000640364	0.556442	0.00115082	0.999082	0.999829	LINC02418
ENSG00000214046	2487.64	2501.56	2656.38	2871.02	2875.19	2678.36	-0.172846	0.120783	-1.43105	0.152417	0.298816	SMIM7
ENSG00000214050	477.118	477.729	584.607	454.184	576.247	513.977	-0.00234363	0.201169	-0.01165	0.990705	0.996251	FBXO16
ENSG00000214063	1594.46	1543.5	1683.08	1663.15	1495.82	1596	0.0241295	0.136861	0.176306	0.860053	0.927524	TSPAN4
ENSG00000214077	11.3392	9.55457	9.32883	19.7471	3.02492	10.5989	-0.211556	0.960726	-0.220204	0.825712	NA	GNAQP1
ENSG00000214078	7700.17	7146.82	8077.21	7026.69	8141.57	7618.49	0.0111565	0.135784	0.0821637	0.934517	0.967293	CPNE1
ENSG00000214087	3091.23	2935.86	3021.76	2648.31	2869.14	2913.26	0.129268	0.122877	1.05202	0.292792	0.47701	ARL16
ENSG00000214106	41.8677	51.2472	61.4148	82.2798	84.6978	64.3015	-0.693878	0.367478	-1.88822	0.0589967	0.145801	PAXIP1-AS2
ENSG00000214113	1556.96	1550.45	1428.09	1468.97	1647.07	1530.31	-0.0425952	0.139589	-0.305146	0.760255	0.867219	LYRM4
ENSG00000214114	1061.52	1145.68	914.225	883.136	1072.33	1015.38	0.0910607	0.177088	0.514211	0.607104	0.762822	MYCBP
ENSG00000214121	13.9559	12.1604	10.8836	12.0677	19.662	13.7459	-0.350103	0.729788	-0.479733	0.631417	0.781207	PRDX1P1
ENSG00000214142	5.23347	10.4232	14.7706	10.9706	1.51246	8.58208	0.657278	1.10001	0.59752	0.55016	NA	RPL7P60
ENSG00000214144	44.4845	24.3207	31.8735	32.9119	25.7118	31.8605	0.187405	0.531848	0.352366	0.724564	0.844793
ENSG00000214145	82.8632	69.4878	71.521	46.0767	24.1994	58.8296	1.06366	0.425153	2.50183	0.0123554	0.0418421	LINC00887
ENSG00000214160	5011.04	4247.44	4704.84	4895.1	5021.37	4775.96	-0.0911349	0.132658	-0.686993	0.492087	0.669357	ALG3
ENSG00000214182	99.4359	106.837	77.7402	81.1827	68.0607	86.6514	0.336726	0.333947	1.00832	0.3133	0.499587	PTMAP5
ENSG00000214184	40.1232	18.2405	23.3221	27.4266	19.662	25.7549	0.199283	0.613322	0.324924	0.745239	0.857763	GCC2-AS1
ENSG00000214185	20.9339	24.3207	13.9932	28.5237	34.7866	24.5116	-0.679123	0.57185	-1.18759	0.234995	0.409434	XPOTP1
ENSG00000214192	20.0616	29.5323	24.0995	25.2325	40.8364	27.9525	-0.41505	0.545543	-0.760803	0.446775	0.631205	UBE2V1P2
ENSG00000214193	155.26	84.254	131.381	143.715	114.947	125.911	-0.0684418	0.343445	-0.19928	0.842044	0.916874	SH3D21
ENSG00000214194	3156.65	3366.68	3912.67	3524.87	3998.94	3591.96	-0.11244	0.153448	-0.732757	0.463706	0.6459	SMIM30
ENSG00000214198	25.2951	19.1091	35.7605	52.6591	62.0109	38.9669	-1.09413	0.483063	-2.26499	0.0235133	0.0707042	TTC41P
ENSG00000214199	81.991	73.8308	69.1888	93.2504	71.0856	77.8693	-0.139719	0.334991	-0.417083	0.676618	0.812271	EEF1A1P12
ENSG00000214207	19.1894	8.68597	6.99662	21.9413	18.1495	14.9926	-0.794966	0.770895	-1.03122	0.302435	0.487531	KRT18P10
ENSG00000214212	13.9559	27.7951	31.8735	32.9119	34.7866	28.2646	-0.459621	0.575556	-0.798568	0.424541	0.610949	C19orf38
ENSG00000214222	63.6738	72.9622	59.86	43.8825	43.8613	56.848	0.577371	0.381058	1.51518	0.129727	0.26478	TUBBP2
ENSG00000214223	71.524	60.8018	42.7571	54.8532	42.3489	54.457	0.254728	0.426917	0.59667	0.550728	0.717785	HNRNPA1P10
ENSG00000214226	88.9689	72.9622	107.282	149.201	157.296	115.142	-0.769227	0.298849	-2.57396	0.0100541	0.0352532	C17orf67
ENSG00000214244	16.5726	17.3719	11.661	8.77651	6.04984	12.0864	1.01709	0.818026	1.24335	0.21374	0.382786	SETP21
ENSG00000214248	26.1673	28.6637	31.0961	27.4266	13.6121	25.3932	0.458991	0.582299	0.788239	0.430557	0.616388
ENSG00000214253	3157.53	2727.4	3357.6	3686.13	3888.53	3363.44	-0.297582	0.145531	-2.0448	0.0408749	0.109222	FIS1
ENSG00000214269	20.0616	25.1893	22.5447	24.1354	22.6869	22.9236	-0.0530153	0.563367	-0.0941043	0.925026	0.963231	LGMNP1
ENSG00000214274	485.84	419.533	396.475	435.534	559.61	459.398	-0.194637	0.202838	-0.959568	0.337273	0.525839	ANG
ENSG00000214279	73.2685	96.4143	118.943	28.5237	24.1994	68.2697	1.86141	0.422552	4.40516	1.05704e-05	9.15957e-05	SCART1
ENSG00000214290	221.55	209.332	321.845	96.5416	139.146	197.683	1.09941	0.306215	3.59031	0.000330288	0.00191337	POU2AF3
ENSG00000214293	1032.74	1046.66	1129.57	1677.41	1955.61	1368.4	-0.76282	0.147063	-5.18703	2.13675e-07	2.61964e-06	APTR
ENSG00000214300	20.9339	15.6348	36.5379	26.3295	1.51246	20.1897	0.77442	0.931974	0.830946	0.406004	0.594165	SPDYE3
ENSG00000214309	323.603	266.659	432.236	321.44	379.627	344.713	-0.0376918	0.255971	-0.14725	0.882935	0.939887	MBLAC1
ENSG00000214338	136.942	138.976	174.138	65.8238	117.972	126.77	0.721439	0.336927	2.14123	0.0322553	0.0908054	MTCL3
ENSG00000214353	52.3347	38.2183	90.1787	32.9119	57.4735	54.2234	0.428694	0.515689	0.831303	0.405802	0.593996	VAC14-AS1
ENSG00000214357	322.73	262.316	271.313	105.318	154.271	223.19	1.1472	0.261236	4.39144	1.12604e-05	9.69643e-05	NEURL1B
ENSG00000214366	15.7004	18.2405	19.4351	27.4266	39.324	24.0253	-0.897176	0.560227	-1.60145	0.109277	0.23252	EIF4EP5
ENSG00000214367	191.022	273.608	160.145	164.56	154.271	188.721	0.383459	0.29864	1.28402	0.199136	0.363727	HAUS3
ENSG00000214376	6.97796	10.4232	11.661	15.3589	9.07476	10.6992	-0.347373	0.833487	-0.416771	0.676846	NA	VSTM5
ENSG00000214381	18.3171	32.1381	29.5413	13.1648	21.1744	22.8671	0.653011	0.626965	1.04154	0.297624	0.482296	LINC00488
ENSG00000214389	159.621	149.399	122.052	139.327	134.609	141.002	0.0670316	0.267761	0.250341	0.802323	0.892744	RPS3AP26
ENSG00000214391	142.176	132.027	108.836	99.8328	96.7974	115.934	0.374934	0.289279	1.2961	0.194942	0.358029	TUBAP2
ENSG00000214401	163.11	121.604	134.491	154.686	148.221	144.422	-0.11753	0.267695	-0.439045	0.660629	0.80245	KANSL1-AS1
ENSG00000214413	628.016	565.457	672.453	784.401	784.967	687.059	-0.334859	0.161355	-2.0753	0.037959	0.103233	BBIP1
ENSG00000214425	19.1894	24.3207	17.1029	12.0677	7.5623	16.0486	1.01978	0.719565	1.41722	0.156418	0.304808	LRRC37A4P
ENSG00000214433	15.7004	4.34299	17.1029	13.1648	7.5623	11.5747	0.24465	0.922575	0.265181	0.79087	NA	GOLGA2P8
ENSG00000214455	8.72245	8.68597	10.8836	9.87357	10.5872	9.75057	-0.113102	0.841093	-0.13447	0.893031	NA	RCN1P2
ENSG00000214456	321.858	321.381	173.361	48.2708	34.7866	179.931	2.69908	0.375463	7.18868	6.54228e-13	1.89818e-11	PLIN5
ENSG00000214485	73.2685	69.4878	82.4046	72.4062	77.1355	74.9405	0.00837511	0.329927	0.0253848	0.979748	0.990597	RPL7P1
ENSG00000214491	292.202	262.316	462.554	148.104	167.883	266.612	1.10471	0.299852	3.68418	0.000229438	0.00139856	SEC14L6
ENSG00000214517	5181.13	5253.28	6010.87	5372.32	6329.65	5629.45	-0.0936352	0.146111	-0.640849	0.521621	0.693949	PPME1
ENSG00000214530	18813.4	16757	23158	19885.4	24453.5	20613.5	-0.179377	0.18093	-0.991418	0.321481	0.50894	STARD10
ENSG00000214535	25.2951	24.3207	24.8769	21.9413	21.1744	23.5217	0.202627	0.555139	0.365002	0.71511	0.838385	RPS15AP1
ENSG00000214552	4.36122	18.2405	3.10961	12.0677	15.1246	10.5807	-0.66692	1.02004	-0.653819	0.513228	NA	COPS8P2
ENSG00000214558	197.127	204.12	154.703	129.454	113.435	159.768	0.604947	0.267761	2.25928	0.0238662	0.0715881	ZC3H11C
ENSG00000214559	13.9559	12.1604	9.32883	12.0677	12.0997	11.9225	-0.0348657	0.774081	-0.0450414	0.964074	0.982868
ENSG00000214575	150.026	143.319	167.141	249.033	260.143	193.933	-0.728197	0.224292	-3.24665	0.00116772	0.00573942	CPEB1
ENSG00000214578	22.6784	26.0579	22.5447	21.9413	21.1744	22.8793	0.138522	0.564146	0.245543	0.806036	0.894787	HMGN2P15
ENSG00000214595	421.294	521.158	623.477	280.848	393.24	448.003	0.635701	0.246321	2.58078	0.00985763	0.0346915	EML6
ENSG00000214612	23.5506	19.9777	24.0995	32.9119	24.1994	24.9478	-0.34936	0.546505	-0.639262	0.522653	0.69474	RPS19P1
ENSG00000214654	152.643	149.399	114.278	145.909	178.47	148.14	-0.222134	0.275921	-0.805065	0.420782	0.607614	B3GALT9
ENSG00000214655	4165.84	4824.19	4952.83	2555.06	2427.5	3785.08	0.899395	0.139783	6.43423	1.241e-10	2.65389e-09	ZSWIM8
ENSG00000214660	14.8282	11.2918	13.2158	14.2618	9.07476	12.5345	0.152611	0.766079	0.19921	0.842098	0.916885	SLC29A4P2
ENSG00000214668	30.5286	14.7662	20.2125	13.1648	21.1744	19.9693	0.361035	0.672325	0.536996	0.59127	0.750228	SLC29A4P1
ENSG00000214694	56.6959	39.0869	68.4114	50.4649	57.4735	54.4265	0.0256291	0.424295	0.0604039	0.951834	0.97651	ARHGEF33
ENSG00000214706	5607.66	5142.97	5228.81	4000.99	3383.37	4672.76	0.528075	0.137526	3.83981	0.00012313	0.000808523	IFRD2
ENSG00000214708	57.5681	46.9043	45.8667	63.6297	74.1105	57.6159	-0.45564	0.374942	-1.21523	0.224279	0.396396
ENSG00000214711	14.8282	8.68597	8.55143	10.9706	16.6371	11.9347	-0.359475	0.799244	-0.449769	0.652877	0.797065	CAPN14
ENSG00000214719	103.797	75.568	70.7436	107.512	105.872	92.6986	-0.357612	0.327823	-1.09087	0.27533	0.457107
ENSG00000214725	13.0837	14.7662	12.4384	6.58238	16.6371	12.7015	0.238931	0.799231	0.298951	0.764977	0.869916	CDIPTOSP
ENSG00000214753	206.722	165.902	182.69	129.454	157.296	168.413	0.373614	0.254964	1.46536	0.142824	0.285067	HNRNPUL2
ENSG00000214756	173.577	154.61	171.806	150.298	108.897	151.838	0.3547	0.268337	1.32185	0.186219	0.346506	CSKMT
ENSG00000214770	6.97796	19.1091	10.1062	13.1648	7.5623	11.3841	0.201511	0.878391	0.229409	0.818551	NA
ENSG00000214773	12.2114	22.5835	10.1062	6.58238	1.51246	10.5992	1.82243	1.01652	1.7928	0.0730045	NA
ENSG00000214782	15.7004	20.8463	6.21922	357.643	172.42	114.566	-4.23026	0.493193	-8.57729	9.71381e-18	5.21215e-16	MS4A18
ENSG00000214783	52.3347	24.3207	38.0927	25.2325	39.324	35.8609	0.256211	0.544817	0.47027	0.638162	0.786584	NA
ENSG00000214784	33.1453	19.1091	25.6543	30.7178	25.7118	26.8677	-0.125008	0.553142	-0.225996	0.821205	0.904337	RPS3AP21
ENSG00000214814	79.3743	141.581	55.1956	139.327	110.41	105.178	-0.444306	0.428967	-1.03576	0.300315	0.485121	FER1L6
ENSG00000214820	32.273	52.1158	33.4283	14.2618	28.7367	32.1632	0.891796	0.570792	1.56238	0.118198	0.247188	MPRIPP1
ENSG00000214826	392.51	417.795	274.423	184.307	104.36	274.679	1.31446	0.308989	4.25405	2.09935e-05	0.000169209	DDX12P
ENSG00000214827	19.1894	14.7662	14.7706	18.6501	12.0997	15.8952	0.0638022	0.687564	0.0927945	0.926067	0.963463	MTCP1
ENSG00000214832	11.3392	6.08018	10.1062	5.48532	15.1246	9.6271	-0.139082	0.924951	-0.150367	0.880475	NA	UPF3AP2
ENSG00000214851	20.0616	28.6637	6.99662	19.7471	25.7118	20.2362	-0.290709	0.745646	-0.389875	0.696629	0.826056	LINC00612
ENSG00000214857	12.2114	9.55457	10.8836	12.0677	12.0997	11.3634	-0.150923	0.78098	-0.193248	0.846765	NA	SEM1P1
ENSG00000214870	365.47	356.125	388.701	260.004	291.905	332.441	0.426696	0.189464	2.25212	0.024315	0.0726075	LINC02981
ENSG00000214881	9.59469	15.6348	16.3254	14.2618	10.5872	13.2808	0.148774	0.759331	0.195928	0.844667	0.918383	TMEM14DP
ENSG00000214900	32.273	15.6348	27.9865	29.6207	10.5872	23.2204	0.308038	0.687185	0.448261	0.653965	0.797921	LINC01588
ENSG00000214919	14.8282	15.6348	15.548	10.9706	4.53738	12.3038	0.948403	0.819872	1.15677	0.247367	0.424004
ENSG00000214941	1323.19	1013.65	1248.51	1337.32	1571.45	1298.82	-0.282263	0.17763	-1.58905	0.112049	0.237042	ZSWIM7
ENSG00000214944	703.029	852.094	728.426	893.01	889.327	813.177	-0.227653	0.162615	-1.39995	0.161527	0.31204	ARHGEF28
ENSG00000214954	43.6122	27.7951	41.9797	71.3091	63.5233	49.6439	-0.836234	0.420213	-1.99002	0.0465883	0.121105	LRRC69
ENSG00000214960	261.673	264.054	233.998	426.758	415.927	320.482	-0.735585	0.187912	-3.91453	9.05822e-05	0.000615936	CRPPA
ENSG00000214973	8.72245	6.94878	8.55143	13.1648	9.07476	9.29243	-0.472269	0.862797	-0.54737	0.584125	NA	CHCHD3P3
ENSG00000214975	113.392	115.523	100.285	115.192	105.872	110.053	-0.0137058	0.28038	-0.048883	0.961013	0.981441	PPIAP29
ENSG00000214999	29.6563	22.5835	38.0927	28.5237	34.7866	30.7286	-0.0637809	0.522745	-0.122012	0.90289	0.951516
ENSG00000215003	12.2114	9.55457	6.99662	19.7471	9.07476	11.5169	-0.610235	0.828806	-0.736282	0.461559	NA	RPL15P20
ENSG00000215005	13.0837	8.68597	6.99662	21.9413	9.07476	11.9565	-0.71649	0.834529	-0.858556	0.390585	0.579601	HSPD1P7
ENSG00000215006	11.3392	14.7662	8.55143	1.09706	0	7.15076	4.18836	1.67799	2.49607	0.0125579	NA	CHCHD2P2
ENSG00000215007	47.9734	63.4076	59.0826	48.2708	60.4984	55.8466	0.0704779	0.390091	0.18067	0.856626	0.925616	DNAJA1P3
ENSG00000215012	1385.12	1498.33	1505.05	1184.83	1073.85	1329.44	0.372246	0.139982	2.65925	0.00783157	0.0286903	RTL10
ENSG00000215014	69.7796	46.9043	73.8532	63.6297	40.8364	59.0006	0.271827	0.42463	0.640151	0.522074	0.694239	SSU72-AS1
ENSG00000215021	8111	7257.13	7253.94	7027.79	6921.02	7314.18	0.112562	0.123267	0.913161	0.361158	0.550572	PHB2
ENSG00000215022	45.3567	60.8018	38.0927	31.8148	45.3738	44.288	0.326111	0.462106	0.705706	0.480371	0.660027
ENSG00000215030	313.136	254.499	282.974	292.916	319.129	292.531	-0.108453	0.205357	-0.528121	0.597415	0.755057	RPL13P12
ENSG00000215039	337.559	298.798	341.28	331.313	367.528	335.295	-0.0982641	0.191398	-0.513403	0.60767	0.763102	CD27-AS1
ENSG00000215041	789.381	890.312	1034.72	396.04	414.414	704.974	1.16008	0.185111	6.26695	3.68199e-10	7.26481e-09	NEURL4
ENSG00000215045	54.0792	29.5323	34.2057	30.7178	51.4236	39.9917	-0.0537449	0.51224	-0.104921	0.916438	0.958668	GRID2IP
ENSG00000215049	17.4449	19.1091	23.3221	21.9413	27.2243	21.8083	-0.292002	0.581937	-0.501776	0.615825	0.769322	PRDX2P1
ENSG00000215067	163.11	169.376	225.447	178.821	190.57	185.465	0.0126571	0.259249	0.048822	0.961061	0.981443	NA
ENSG00000215068	245.973	152.005	224.669	153.589	125.534	180.354	0.568838	0.297396	1.91273	0.0557829	0.139326	ANXA2R-AS1
ENSG00000215086	32.273	28.6637	29.5413	27.4266	24.1994	28.4208	0.219744	0.511093	0.429948	0.667233	0.806386	NPM1P24
ENSG00000215089	9.59469	11.2918	13.2158	21.9413	24.1994	16.0486	-1.0161	0.665617	-1.52656	0.126872	0.260166	KRT18P11
ENSG00000215093	8.72245	12.1604	10.8836	17.553	24.1994	14.7038	-0.970509	0.701326	-1.38382	0.166413	0.319169	EEF1A1P29
ENSG00000215102	22.6784	20.8463	17.1029	30.7178	43.8613	27.0413	-0.877033	0.535143	-1.63888	0.101239	0.219893	TERF1P4
ENSG00000215105	546.025	568.063	474.993	491.485	579.272	531.967	-0.0135181	0.182783	-0.073957	0.941045	0.97084	TTC3P1
ENSG00000215114	1845.67	2239.24	1648.87	1975.81	1648.58	1871.64	0.0758542	0.182966	0.414582	0.678448	0.813559	UBXN2B
ENSG00000215126	291.33	264.922	246.437	455.281	428.026	337.199	-0.724692	0.190242	-3.80931	0.000139353	0.000900172	ZNG1F
ENSG00000215156	197.127	107.706	188.909	114.095	99.8224	141.532	0.61969	0.342534	1.80914	0.0704298	0.167119
ENSG00000215179	16.5726	14.7662	6.99662	13.1648	19.662	14.2324	-0.355461	0.768182	-0.46273	0.643558	0.790218	MAPK6P4
ENSG00000215187	26.1673	39.9555	44.3119	13.1648	12.0997	27.1398	1.54052	0.600805	2.56409	0.0103446	0.0360773	CIMIP2B
ENSG00000215193	609.699	557.64	512.308	623.132	623.134	585.182	-0.154859	0.166908	-0.927813	0.353505	0.542943	PEX26
ENSG00000215196	53.2069	56.4588	53.6408	70.2121	51.4236	56.9884	-0.168945	0.378706	-0.44611	0.655518	0.798512	BASP1-AS1
ENSG00000215199	8.72245	10.4232	10.1062	12.0677	13.6121	10.9863	-0.392694	0.789367	-0.497479	0.618851	NA	YWHAZP6
ENSG00000215210	40.9955	37.3497	39.6475	34.009	36.299	37.6601	0.164342	0.4457	0.368728	0.71233	0.836383	RBMXP2
ENSG00000215217	583.532	599.332	642.134	414.69	446.176	537.173	0.50092	0.164611	3.04305	0.00234195	0.0103887	CFAP90
ENSG00000215218	7045.12	8031.05	7678.4	5003.71	6309.98	6813.65	0.423581	0.153351	2.76217	0.00574182	0.0220966	UBE2QL1
ENSG00000215237	16.5726	8.68597	2.33221	16.456	13.6121	11.5318	-0.719539	0.962165	-0.747834	0.45456	NA
ENSG00000215241	12.2114	19.1091	32.6509	10.9706	7.5623	16.5009	1.19144	0.78678	1.51432	0.129944	0.265071	LINC02449
ENSG00000215244	15.7004	4.34299	7.77402	19.7471	18.1495	13.1428	-1.03496	0.829448	-1.24777	0.212116	0.380777	LINC02649
ENSG00000215251	2163.17	2370.4	1742.16	2798.61	2749.65	2364.8	-0.407486	0.169776	-2.40013	0.0163891	0.0527326	FASTKD5
ENSG00000215252	1054.54	1091.83	1094.58	739.421	556.585	907.392	0.733833	0.174907	4.19556	2.72199e-05	0.000211872	GOLGA8B
ENSG00000215256	935.918	855.568	862.917	861.195	877.227	878.565	0.0257918	0.144373	0.178648	0.858214	0.926473	DHRS4-AS1
ENSG00000215270	6.97796	12.1604	7.77402	12.0677	10.5872	9.91345	-0.342061	0.852003	-0.401479	0.688068	NA	TOMM40P2
ENSG00000215283	16.5726	13.029	14.7706	36.2031	19.662	20.0475	-0.931257	0.629938	-1.47833	0.139319	0.27964	HMGB3P24
ENSG00000215284	19.1894	13.029	21.7673	24.1354	27.2243	21.0691	-0.507259	0.60375	-0.84018	0.400808	0.589399	CHMP5P1
ENSG00000215301	18734.1	27327.8	18662.3	25455.2	24196.3	22875.1	-0.20252	0.195333	-1.0368	0.299831	0.48458	DDX3X
ENSG00000215302	80.2465	66.882	62.9696	98.7357	66.5482	75.0764	-0.249013	0.358763	-0.694089	0.487626	0.665841	WHAMMP4
ENSG00000215305	3032.79	2936.73	3293.08	2711.94	2719.4	2938.79	0.185266	0.126781	1.4613	0.143932	0.286377	VPS16
ENSG00000215319	24.4228	13.029	24.0995	23.0383	21.1744	21.1528	-0.108411	0.625063	-0.17344	0.862305	0.928566	EIF5P1
ENSG00000215349	30.5286	23.4521	20.9899	31.8148	16.6371	24.6845	0.0251643	0.592341	0.0424828	0.966114	0.984073	MRPL3P1
ENSG00000215374	97.6914	157.216	134.491	88.8622	127.047	121.061	0.273473	0.335555	0.814988	0.415079	0.602368	FAM66B
ENSG00000215375	465.779	507.261	596.268	425.661	421.976	483.389	0.304116	0.189095	1.60827	0.107776	0.230269	MYL5
ENSG00000215386	7.8502	11.2918	53.6408	103.124	21.1744	39.4162	-1.35933	0.881401	-1.54224	0.123015	0.254684	MIR99AHG
ENSG00000215414	21.8061	36.4811	28.7639	40.5914	25.7118	30.6709	-0.203944	0.536522	-0.380123	0.703854	0.8307	PSMA6P1
ENSG00000215417	76.7575	26.9265	44.3119	49.3679	28.7367	45.2201	0.32604	0.566978	0.575048	0.565259	0.730048	MIR17HG
ENSG00000215421	559.981	743.519	528.634	476.126	435.588	548.77	0.420425	0.21155	1.98736	0.046883	0.121718	ZNF407
ENSG00000215424	450.95	471.648	553.51	468.446	477.937	484.499	0.057288	0.181833	0.315058	0.752718	0.862719	MCM3AP-AS1
ENSG00000215440	1454.9	1258.6	1566.47	1111.33	1064.77	1291.21	0.390705	0.158118	2.47097	0.0134747	0.0449765	NPEPL1
ENSG00000215452	9.59469	19.1091	20.2125	7.67945	10.5872	13.4366	0.85118	0.804705	1.05775	0.290168	0.474006	ZNF663P
ENSG00000215458	31.4008	46.0357	15.548	26.3295	10.5872	25.9803	0.722783	0.705238	1.02488	0.305421	0.490316	AATBC
ENSG00000215482	62.8016	96.4143	77.7402	74.6003	80.1604	78.3434	0.0314321	0.352682	0.0891232	0.928984	0.964418	CALM2P3
ENSG00000215483	32.273	42.5613	43.5345	57.0473	90.7476	53.2328	-0.894855	0.42155	-2.12277	0.0337727	0.094128	LINC00598
ENSG00000215492	88.0967	77.3052	70.7436	86.668	52.9361	75.1499	0.160064	0.369373	0.433339	0.664768	0.804875	HNRNPA1P7
ENSG00000215493	19.1894	20.8463	44.3119	7.67945	19.662	22.3378	1.0729	0.734995	1.45974	0.144363	0.28703	KLHL12P1
ENSG00000215589	12.2114	7.81738	10.1062	1.09706	19.662	10.1788	-0.0102954	1.10735	-0.00929733	0.992582	NA	KANK1P1
ENSG00000215595	54.0792	71.225	58.3052	52.6591	81.6728	63.5882	-0.123646	0.389437	-0.3175	0.750864	0.861264	C20orf202
ENSG00000215612	23.5506	21.7149	27.2091	8.77651	3.02492	16.8552	1.97951	0.781614	2.53259	0.0113224	0.038837	HMX1
ENSG00000215630	102.053	107.706	141.487	53.7561	49.9112	90.9826	1.17411	0.342026	3.43281	0.000597351	0.00321273	GUSBP9
ENSG00000215644	3165.38	2496.35	2064	2408.05	1520.02	2330.76	0.389784	0.244229	1.59598	0.110494	0.234544	GCGR
ENSG00000215712	1906.73	1981.27	2015.8	2460.71	3076.34	2288.17	-0.491477	0.150797	-3.25919	0.00111731	0.00552055	TMEM242
ENSG00000215717	2335	2560.63	2295.67	2778.86	2967.45	2587.52	-0.261077	0.130471	-2.00104	0.0453886	0.118637	TMEM167B
ENSG00000215720	13.9559	20.8463	5.44182	15.3589	12.0997	13.5405	-0.044574	0.842882	-0.0528828	0.957825	0.979639	MFFP1
ENSG00000215769	38.3788	28.6637	32.6509	53.7561	55.961	41.8821	-0.722432	0.428712	-1.68512	0.0919647	0.204544	ARHGAP27P1-BPTFP1-KPNA2P3
ENSG00000215771	14.8282	19.9777	24.8769	10.9706	6.04984	15.3406	1.20104	0.761265	1.57769	0.114638	0.241282	LRRC37A14P
ENSG00000215784	36.6343	38.2183	40.4249	20.8442	36.299	34.4841	0.446803	0.499095	0.895226	0.370666	0.559616	FAM72D
ENSG00000215788	192.766	125.078	228.556	95.4445	69.5732	142.284	1.13581	0.349929	3.24581	0.00117115	0.00575491	TNFRSF25
ENSG00000215795	9.59469	9.55457	13.2158	8.77651	3.02492	8.83331	0.832606	0.966014	0.861898	0.388744	NA
ENSG00000215808	11.3392	10.4232	29.5413	105.318	116.459	54.6162	-2.68551	0.52484	-5.11681	3.10742e-07	3.6841e-06	LINC01139
ENSG00000215817	91.5857	109.443	66.0792	61.4356	62.0109	78.1109	0.527076	0.371462	1.41892	0.155921	0.303979	ZC3H11B
ENSG00000215835	129.964	125.078	103.395	97.6387	84.6978	108.155	0.384727	0.296555	1.29732	0.194521	0.35751
ENSG00000215840	9.59469	19.1091	10.1062	9.87357	10.5872	11.8542	0.339048	0.822791	0.41207	0.680288	0.814736
ENSG00000215845	2025.35	1762.38	2130.08	2374.05	2581.77	2174.73	-0.328476	0.147544	-2.2263	0.0259944	0.076462	TSTD1
ENSG00000215861	13.0837	16.5034	31.8735	12.0677	16.6371	18.0331	0.528138	0.72803	0.725434	0.468186	0.649723
ENSG00000215864	6.10571	4.34299	7.77402	20.8442	24.1994	12.6533	-1.88222	0.774998	-2.42868	0.0151541	0.0494945	NBPF7P
ENSG00000215866	7.8502	8.68597	10.1062	19.7471	68.0607	22.8901	-2.28957	0.720618	-3.17723	0.00148689	0.00706768	LINC01356
ENSG00000215883	655.928	690.535	644.466	454.184	479.45	584.913	0.508571	0.157848	3.22189	0.00127347	0.00620015	CYB5RL
ENSG00000215895	184.044	204.989	167.919	357.643	319.129	246.745	-0.868819	0.215154	-4.03813	5.38794e-05	0.00038972	HSPA5P1
ENSG00000215908	40.1232	62.539	73.8532	23.0383	10.5872	42.0282	1.77712	0.555144	3.2012	0.00136858	0.00660099	CROCCP2
ENSG00000215912	7.8502	26.0579	24.8769	12.0677	16.6371	17.498	0.46037	0.777269	0.592292	0.553655	0.720059	TTC34
ENSG00000215915	180.555	203.252	117.388	498.067	473.4	294.532	-1.542	0.267825	-5.7575	8.53711e-09	1.35557e-07	ATAD3C
ENSG00000216285	34.8898	31.2695	34.2057	39.4943	45.3738	37.0466	-0.338568	0.446533	-0.758215	0.448322	0.632802
ENSG00000216316	19.1894	16.5034	17.8803	21.9413	19.662	19.0352	-0.223732	0.609773	-0.36691	0.713686	0.837166	RPL13AP15
ENSG00000216588	41.8677	16.5034	20.2125	332.41	477.937	177.786	-3.95353	0.389472	-10.151	3.28005e-24	3.1962e-22	IGSF23
ENSG00000216613	10.4669	5.21158	12.4384	17.553	10.5872	11.2514	-0.595068	0.844446	-0.704685	0.481006	NA
ENSG00000216624	54.0792	59.9332	44.3119	73.5033	43.8613	55.1378	-0.166665	0.420096	-0.396731	0.691566	0.822521	GAPDHP72
ENSG00000216657	19.1894	13.029	8.55143	13.1648	18.1495	14.4168	-0.19915	0.752876	-0.264519	0.79138	0.885999	GLRX3P2
ENSG00000216866	59.3126	52.1158	43.5345	61.4356	37.8115	50.842	0.0436479	0.429804	0.101553	0.919111	0.95984	RPS2P55
ENSG00000216895	270.396	323.987	332.728	283.042	334.254	308.881	0.00535305	0.211205	0.0253453	0.97978	0.990597	RBM33-DT
ENSG00000216937	59.3126	57.3274	91.7335	57.0473	130.072	79.0985	-0.417248	0.450727	-0.925721	0.354591	0.543771	CCDC7
ENSG00000217026	10.4669	14.7662	11.661	10.9706	13.6121	12.2954	0.00774396	0.764123	0.0101344	0.991914	0.996642	RPL10P1
ENSG00000217027	18.3171	9.55457	11.661	14.2618	13.6121	13.4813	-0.0837089	0.754648	-0.110924	0.911676	0.955928	TPT1P4
ENSG00000217094	232.017	203.252	198.238	220.51	202.67	211.337	-0.00540138	0.222255	-0.0243026	0.980611	0.9907	PPIAP31
ENSG00000217128	1412.16	1400.18	1027.73	1536.99	1299.2	1335.25	-0.148912	0.19435	-0.766207	0.443553	0.628286	FNIP1
ENSG00000217130	34.8898	21.7149	26.4317	26.3295	22.6869	26.4106	0.170114	0.553458	0.307365	0.758565	0.866201	RPS10P13
ENSG00000217241	27.9118	36.4811	13.2158	28.5237	28.7367	26.9738	-0.150073	0.617997	-0.242839	0.80813	0.89586	CBX3P9
ENSG00000217275	14.8282	5.21158	9.32883	9.87357	16.6371	11.1758	-0.424679	0.867767	-0.489393	0.624564	NA
ENSG00000217325	35.762	29.5323	24.8769	31.8148	39.324	32.262	-0.238696	0.494454	-0.482746	0.629276	0.779819	PRELID1P1
ENSG00000217330	5.23347	13.8976	4.66441	28.5237	18.1495	14.0937	-1.56987	0.821869	-1.91012	0.0561182	0.140044	SSXP10
ENSG00000217416	16.5726	12.1604	10.8836	19.7471	18.1495	15.5027	-0.525713	0.683636	-0.768995	0.441896	0.626325	ISCA1P1
ENSG00000217555	19.1894	25.1893	31.8735	17.553	12.0997	21.181	0.765574	0.635741	1.20422	0.228503	0.401089	CKLF
ENSG00000217624	29.6563	42.5613	42.7571	57.0473	45.3738	43.4792	-0.422699	0.440595	-0.959382	0.337367	0.525839	YWHAZP10
ENSG00000217643	18.3171	26.0579	17.1029	19.7471	19.662	20.1774	0.0547245	0.615948	0.088846	0.929204	0.96446	PTGES3P2
ENSG00000217648	93.3302	111.18	91.7335	173.336	136.121	121.14	-0.653539	0.284583	-2.29648	0.0216482	0.0661453	PARLP2
ENSG00000217702	23.5506	29.5323	23.3221	26.3295	22.6869	25.0843	0.0495439	0.546203	0.090706	0.927726	0.963839
ENSG00000217716	16.5726	19.9777	8.55143	18.6501	16.6371	16.0778	-0.238533	0.719695	-0.331435	0.740316	0.85405	RPS10P3
ENSG00000217835	18.3171	37.3497	24.8769	27.4266	13.6121	24.3165	0.368057	0.640753	0.574413	0.565688	0.730391	RBMXP5
ENSG00000217896	6.97796	10.4232	10.8836	24.1354	19.662	14.4164	-1.21824	0.712745	-1.70922	0.0874095	0.196957	ZNF839P1
ENSG00000217897	10.4669	9.55457	10.8836	12.0677	15.1246	11.6195	-0.392428	0.770116	-0.509569	0.610353	NA	HSPE1P8
ENSG00000217930	101.18	118.998	190.464	112.998	90.7476	122.877	0.423861	0.361634	1.17207	0.241169	0.416839	PAM16
ENSG00000217950	13.9559	22.5835	13.9932	15.3589	10.5872	15.2958	0.362165	0.723575	0.500522	0.616707	0.769768	NOC2LP2
ENSG00000218014	61.0571	53.853	69.9662	42.7855	55.961	56.7246	0.329731	0.391347	0.842555	0.399478	0.58835	KRT19P1
ENSG00000218018	28.7841	34.7439	34.2057	21.9413	9.07476	25.7499	1.03852	0.608389	1.707	0.0878212	0.197627	RBM38-AS1
ENSG00000218175	117.753	77.3052	79.295	129.454	130.072	106.776	-0.505879	0.322922	-1.56657	0.117216	0.245633
ENSG00000218226	7.8502	16.5034	14.7706	18.6501	10.5872	13.6723	-0.178718	0.777787	-0.229778	0.818264	0.90312	TATDN2P2
ENSG00000218283	645.461	740.045	670.121	713.091	843.953	722.534	-0.182298	0.167747	-1.08674	0.277152	0.459171	MORF4L1P1
ENSG00000218336	2505.09	3622.92	1872.76	3012.54	2589.33	2720.53	-0.0710752	0.255578	-0.278095	0.780939	0.879777	TENM3
ENSG00000218350	29.6563	29.5323	28.7639	31.8148	37.8115	31.5158	-0.242667	0.481242	-0.504253	0.614084	0.768116	LYPLA1P3
ENSG00000218416	14.8282	6.08018	13.2158	52.6591	12.0997	19.7766	-1.52345	0.808899	-1.88337	0.0596508	0.147101	GPC1-AS1
ENSG00000218418	6.10571	8.68597	13.9932	10.9706	9.07476	9.76606	-0.0638298	0.887201	-0.0719451	0.942646	NA
ENSG00000218426	150.026	125.078	106.504	118.483	116.459	123.31	0.113105	0.290329	0.389575	0.696851	0.826191
ENSG00000218502	58.4404	45.1671	45.8667	40.5914	37.8115	45.5754	0.342682	0.423325	0.809503	0.418226	0.605234	H2AZP3
ENSG00000218510	13.9559	13.8976	45.0893	12.0677	25.7118	22.1445	0.384706	0.783944	0.490732	0.623616	0.775352	LINC00339
ENSG00000218582	131.709	118.129	121.275	115.192	122.509	121.763	0.059365	0.266482	0.222773	0.823712	0.906084	GAPDHP63
ENSG00000218586	9.59469	2.60579	8.55143	7.67945	15.1246	8.71119	-0.703244	0.995381	-0.706507	0.479873	NA
ENSG00000218596	22.6784	4.34299	29.5413	24.1354	6.04984	17.3496	0.30214	0.953684	0.316813	0.751385	0.861574
ENSG00000218739	605.338	791.292	812.385	626.423	688.169	704.722	0.165121	0.193079	0.855197	0.392442	0.581444	CEBPZOS
ENSG00000218891	733.558	576.749	688.778	369.71	305.517	534.862	0.977471	0.198026	4.93608	7.97079e-07	8.81953e-06	ZNF579
ENSG00000219023	27.0396	25.1893	17.8803	21.9413	25.7118	23.5525	-0.0254249	0.573673	-0.0443195	0.96465	0.983216	RPS15AP19
ENSG00000219073	12.2114	14.7662	1.5548	46.0767	49.9112	24.904	-2.34467	0.782402	-2.99676	0.00272866	0.0117877	CELA3B
ENSG00000219085	18.3171	19.9777	25.6543	15.3589	15.1246	18.8865	0.485433	0.636461	0.762707	0.445638	0.630288	NPM1P37
ENSG00000219133	28.7841	31.2695	28.7639	24.1354	22.6869	27.128	0.336056	0.522685	0.642941	0.520263	0.692633	RPL21P19
ENSG00000219149	12.2114	10.4232	17.8803	27.4266	22.6869	18.1257	-0.892122	0.650001	-1.37249	0.16991	0.324099	PPIAP87
ENSG00000219200	134.326	113.786	162.477	132.745	120.997	132.866	0.108497	0.28707	0.377946	0.705471	0.83197	RNASEK
ENSG00000219438	1375.53	1379.33	1662.09	715.286	470.375	1120.52	1.30869	0.213601	6.12682	8.9652e-10	1.67756e-08	TAFA5
ENSG00000219451	47.9734	25.1893	37.3153	26.3295	28.7367	33.1089	0.422361	0.528175	0.79966	0.423908	0.610165	RPL23P8
ENSG00000219470	17.4449	13.8976	24.0995	6.58238	16.6371	15.7323	0.704698	0.765229	0.920898	0.357104	0.546448	RPS2P29
ENSG00000219481	2184.1	2297.44	2615.96	1486.52	1713.62	2059.53	0.56533	0.153644	3.67947	0.000233717	0.00142171	NBPF1
ENSG00000219487	21.8061	20.8463	13.9932	21.9413	7.5623	17.2299	0.324851	0.736537	0.441052	0.659175	0.80111
ENSG00000219507	213.7	180.668	199.792	220.51	199.645	202.863	-0.0873329	0.225371	-0.387507	0.698381	0.827434	FTH1P8
ENSG00000219545	638.483	806.058	667.789	946.766	1265.93	865.005	-0.650336	0.19824	-3.28056	0.00103602	0.00517711	UMAD1
ENSG00000219607	34.0175	16.5034	34.9831	48.2708	54.4486	37.6447	-0.845066	0.513379	-1.64609	0.0997462	0.217657	PPP1R3G
ENSG00000219626	275.629	317.038	261.207	302.79	343.328	299.999	-0.180916	0.205707	-0.879485	0.379138	0.567883	FAM228B
ENSG00000219642	3.48898	15.6348	8.55143	21.9413	9.07476	11.7382	-0.765615	0.933846	-0.819852	0.412301	0.599977	BMPR1AP1
ENSG00000219665	146.537	171.114	162.477	110.803	130.072	144.201	0.415168	0.259824	1.59788	0.110069	0.233834	ZNF433-AS1
ENSG00000219682	13.0837	8.68597	8.55143	9.87357	13.6121	10.7614	-0.208119	0.820627	-0.25361	0.799797	NA	NUP50P2
ENSG00000219703	8.72245	3.47439	12.4384	10.9706	16.6371	10.4486	-0.734043	0.907075	-0.809242	0.418376	NA	RAP1BP3
ENSG00000219747	19.1894	16.5034	26.4317	34.009	27.2243	24.6715	-0.566695	0.564908	-1.00316	0.315782	0.50249	RPL32P16
ENSG00000219806	13.9559	11.2918	12.4384	15.3589	9.07476	12.424	0.02267	0.768593	0.0294954	0.976469	0.98877	ATP5PBP6
ENSG00000219928	24.4228	33.8753	29.5413	29.6207	18.1495	27.1219	0.278108	0.553762	0.502215	0.615516	0.769183
ENSG00000219951	18.3171	16.5034	13.9932	15.3589	21.1744	17.0694	-0.158242	0.654886	-0.241633	0.809065	0.896668
ENSG00000220008	51.4624	34.7439	34.9831	27.4266	24.1994	34.5631	0.640308	0.502143	1.27515	0.202256	0.367929	LINGO3
ENSG00000220157	24.4228	15.6348	17.8803	14.2618	13.6121	17.1624	0.468013	0.672821	0.695598	0.48668	0.665069	HNRNPA1P12
ENSG00000220201	70.6518	94.6771	147.706	74.6003	71.0856	91.7443	0.519558	0.400119	1.29851	0.194113	0.356859	ZGLP1
ENSG00000220205	2082.05	1579.11	2515.67	1772.85	2047.87	1999.51	0.108673	0.212322	0.511833	0.608768	0.763983	VAMP2
ENSG00000220267	30.5286	10.4232	17.8803	25.2325	22.6869	21.3503	-0.292397	0.676915	-0.431955	0.665774	0.805581	ACTBP8
ENSG00000220377	40.9955	28.6637	19.4351	31.8148	18.1495	27.8117	0.231892	0.601259	0.385677	0.699736	0.828285	GSTA8P
ENSG00000220392	10.4669	7.81738	17.8803	10.9706	7.5623	10.9395	0.37136	0.866565	0.428543	0.668256	NA	FCF1P5
ENSG00000220472	90.7134	85.9911	123.607	63.6297	111.922	95.1727	0.202415	0.37336	0.542143	0.58772	0.747422	RPS3P4
ENSG00000220685	12.2114	15.6348	13.2158	8.77651	13.6121	12.6901	0.306072	0.764714	0.400243	0.688978	0.82105	TFB2MP1
ENSG00000220744	9.59469	13.029	8.55143	18.6501	19.662	13.8974	-0.883393	0.717209	-1.23171	0.218058	0.388569	RPL5P18
ENSG00000220749	71.524	71.225	58.3052	75.6974	63.5233	68.055	-0.0611202	0.35155	-0.173859	0.861976	0.928521	RPL21P28
ENSG00000220842	34.0175	19.9777	28.7639	41.6884	30.2492	30.9394	-0.390584	0.525125	-0.743791	0.457003	0.640174	RPL21P16
ENSG00000220848	47.1012	78.1738	51.3086	71.3091	68.0607	63.1907	-0.245624	0.39794	-0.617238	0.537078	0.705875	RPS18P9
ENSG00000220875	27.0396	26.0579	28.7639	19.7471	39.324	28.1865	-0.0948675	0.552863	-0.171593	0.863757	0.929252	H3C9P
ENSG00000220884	13.9559	14.7662	18.6577	19.7471	15.1246	16.4503	-0.149151	0.665853	-0.223999	0.822758	0.905371	MESTP1
ENSG00000220924	21.8061	14.7662	14.7706	17.553	19.662	17.7116	-0.118706	0.65029	-0.182542	0.855157	0.924913	OSTCP4
ENSG00000221184	18.3171	19.1091	31.0961	13.1648	4.53738	17.2449	1.32926	0.770752	1.72463	0.0845938	0.192248
ENSG00000221630	82.8632	80.7796	174.916	42.7855	39.324	84.1336	1.45852	0.460196	3.16935	0.00152783	0.00724227	MIR1179
ENSG00000221817	128.22	138.107	127.494	191.986	170.908	151.343	-0.470013	0.243802	-1.92784	0.0538745	0.135493	PPP3CB-AS1
ENSG00000221818	75.8853	97.2829	87.8465	85.571	143.684	98.0539	-0.388108	0.346484	-1.12013	0.262657	0.441818	EBF2
ENSG00000221821	345.409	276.214	307.851	275.363	279.805	296.928	0.158803	0.205972	0.770992	0.440712	0.62529	PEX39
ENSG00000221823	366.343	387.394	377.04	470.64	462.813	412.846	-0.30861	0.168625	-1.83016	0.0672259	0.161318	PPP3R1
ENSG00000221829	1936.38	1672.05	1380.67	1027.95	624.646	1328.34	1.00636	0.242051	4.15765	3.21543e-05	0.00024629	FANCG
ENSG00000221838	1503.75	1357.62	1857.99	1009.3	1120.73	1369.88	0.563782	0.182474	3.08966	0.00200384	0.00911063	AP4M1
ENSG00000221843	62.8016	153.742	41.2023	59.2414	99.8224	83.3619	0.115182	0.559217	0.20597	0.836815	0.913637	SPATA31H1
ENSG00000221866	49.7179	32.1381	45.8667	106.415	69.5732	60.7422	-1.05412	0.410525	-2.56774	0.0102363	0.0357804	PLXNA4
ENSG00000221869	3533.46	2719.58	2123.86	6034.95	4495.03	3781.38	-0.91537	0.23194	-3.94658	7.9275e-05	0.000546799	CEBPD
ENSG00000221883	163.982	139.844	131.381	177.724	240.481	170.683	-0.52289	0.264412	-1.97756	0.0479783	0.124016	ARIH2OS
ENSG00000221886	437.867	463.831	523.192	383.972	552.048	472.182	0.0257915	0.217928	0.118349	0.905791	0.95298	FAM200C
ENSG00000221887	15.7004	8.68597	13.9932	13.1648	22.6869	14.8463	-0.471299	0.732686	-0.643248	0.520063	0.692501	HMSD
ENSG00000221890	905.39	1095.3	1229.07	495.873	539.948	853.117	1.05717	0.188223	5.61658	1.94771e-08	2.89884e-07	NPTXR
ENSG00000221909	744.025	895.524	756.412	782.206	999.736	835.581	-0.155885	0.185083	-0.842243	0.399652	0.588412	FAM200A
ENSG00000221914	1899.75	1825.79	1766.26	2261.05	2448.67	2040.3	-0.362888	0.128517	-2.82366	0.00474789	0.0188329	PPP2R2A
ENSG00000221916	83.7355	90.3341	135.268	62.5326	93.7725	93.1286	0.410768	0.375424	1.09414	0.273892	0.455266	C19orf73
ENSG00000221923	1048.44	1063.16	949.208	1173.86	1261.39	1099.21	-0.254645	0.144333	-1.76429	0.0776836	0.179748	ZNF880
ENSG00000221926	319.241	398.686	314.071	471.737	470.375	394.822	-0.454016	0.197694	-2.29655	0.0216442	0.0661429	TRIM16
ENSG00000221944	661.161	675.769	608.706	642.879	542.973	626.298	0.126556	0.168668	0.75033	0.453056	0.636422	TIGD1
ENSG00000221949	79.3743	101.626	86.2917	76.7945	102.847	89.3867	-0.00426475	0.327286	-0.0130306	0.989603	0.995675	LINC01465
ENSG00000221953	191.022	141.581	231.666	211.733	217.794	198.759	-0.189651	0.277602	-0.683175	0.494496	0.671397	LINC02897
ENSG00000221955	1184.51	1114.41	777.402	1283.56	1275	1126.98	-0.319549	0.20881	-1.53033	0.125934	0.258835	SLC12A8
ENSG00000221963	680.351	905.947	464.109	977.484	984.611	802.5	-0.521929	0.265106	-1.96876	0.0489812	0.125962	APOL6
ENSG00000221968	1539.51	1284.66	1730.5	1578.67	1625.89	1551.85	-0.077345	0.171126	-0.451977	0.651285	0.796108	FADS3
ENSG00000221978	16357.2	17903.5	20323.6	15717.6	15979.1	17256.2	0.199229	0.140518	1.41782	0.156243	0.304527	CCNL2
ENSG00000221983	6846.25	5476.51	5821.19	5941.7	5999.93	6017.11	0.0185208	0.145976	0.126876	0.899039	0.94936	UBA52
ENSG00000221986	51.4624	75.568	125.162	140.424	166.371	111.797	-0.863166	0.403846	-2.13736	0.0325684	0.0914999	MYBPHL
ENSG00000221988	1556.96	1572.16	1767.04	1206.77	1259.88	1472.56	0.404787	0.140943	2.87198	0.00407908	0.0166303	PPT2
ENSG00000221990	416.061	343.096	489.763	433.34	493.062	435.064	-0.151758	0.216283	-0.701665	0.482888	0.661988	EXOC3-AS1
ENSG00000221994	210.211	168.508	212.231	301.693	275.268	233.582	-0.551443	0.225093	-2.44984	0.0142919	0.0471934	ZNF630
ENSG00000222009	102.053	94.6771	128.271	131.648	108.897	113.109	-0.153713	0.300515	-0.5115	0.609001	0.764183	BTBD19
ENSG00000222011	545.153	502.918	511.531	651.656	568.685	555.988	-0.233239	0.165904	-1.40587	0.159764	0.309635	FAM185A
ENSG00000222012	47.9734	55.5902	34.9831	7.67945	16.6371	32.5727	1.96257	0.598653	3.27831	0.0010443	0.00521215
ENSG00000222014	42.74	51.2472	35.7605	43.8825	71.0856	48.9432	-0.401036	0.439324	-0.912848	0.361322	0.550579	RAB6C
ENSG00000222020	32.273	23.4521	20.2125	13.1648	27.2243	23.2653	0.346079	0.627853	0.551211	0.581489	0.742818	HDAC4-AS1
ENSG00000222043	47.1012	60.8018	51.3086	53.7561	42.3489	51.0633	0.135583	0.403964	0.335632	0.737148	0.851821
ENSG00000222046	10.4669	24.3207	23.3221	13.1648	4.53738	15.1624	1.0954	0.833874	1.31362	0.188973	0.349928	DCDC2B
ENSG00000222533	13.9559	18.2405	20.9899	6.58238	4.53738	12.8612	1.65435	0.837442	1.97548	0.0482134	0.124454	RNU6-705P
ENSG00000222607	10.4669	12.1604	20.2125	5.48532	12.0997	12.085	0.73209	0.853412	0.857839	0.390981	0.580028	RNU6-628P
ENSG00000222898	7.8502	19.9777	2.33221	28.5237	36.299	18.9966	-1.69353	0.859405	-1.97059	0.0487713	0.12557	RN7SKP97
ENSG00000223298	21.8061	18.2405	13.9932	31.8148	24.1994	22.0108	-0.646735	0.590631	-1.09499	0.273521	0.45487	RNY3P8
ENSG00000223343	47.9734	52.9844	71.521	35.106	49.9112	51.4992	0.44846	0.431918	1.0383	0.299131	0.483812
ENSG00000223349	11.3392	11.2918	15.548	9.87357	12.0997	12.0304	0.222035	0.778279	0.28529	0.775422	0.876435	KLF2P3
ENSG00000223361	48.8457	21.7149	31.8735	38.3972	28.7367	33.9136	0.016897	0.550148	0.0307135	0.975498	0.98877	FTH1P10
ENSG00000223374	8.72245	18.2405	9.32883	4.38825	10.5872	10.2535	0.721634	0.932287	0.774047	0.438903	NA
ENSG00000223393	6.10571	21.7149	29.5413	17.553	9.07476	16.7979	0.509637	0.854198	0.596626	0.550757	0.717785
ENSG00000223396	18.3171	12.1604	13.9932	18.6501	10.5872	14.7416	0.00187947	0.725859	0.00258931	0.997934	0.999337	RPS10P7
ENSG00000223427	12.2114	23.4521	13.9932	16.456	31.7617	19.5749	-0.528989	0.678298	-0.779877	0.435463	0.620443	RBM7P1
ENSG00000223459	315.753	379.577	324.177	325.828	364.503	341.967	-0.0206059	0.19822	-0.103955	0.917205	0.959022	TCAF1P1
ENSG00000223461	34.0175	24.3207	27.2091	43.8825	49.9112	35.8682	-0.715069	0.464995	-1.5378	0.124098	0.256438
ENSG00000223478	161.365	171.114	217.673	152.492	178.47	176.223	0.152919	0.261724	0.584277	0.559034	0.724942	ZDHHC12-DT
ENSG00000223482	1667.73	1837.08	1591.34	1718	1755.97	1714.03	-0.0321161	0.138038	-0.232662	0.816024	0.901274	NUTM2A-AS1
ENSG00000223486	30.5286	32.1381	34.2057	8.77651	9.07476	22.9447	1.8576	0.635765	2.92184	0.0034797	0.0145425	LINC03053
ENSG00000223496	5254.4	5512.12	4903.85	4609.86	4367.98	4929.64	0.218379	0.124852	1.7491	0.0802735	0.184336	EXOSC6
ENSG00000223501	2804.27	2868.98	3192.01	2856.75	2829.81	2910.36	0.0557175	0.130473	0.427043	0.669348	0.80758	VPS52
ENSG00000223509	379.426	335.279	349.831	481.611	390.215	387.272	-0.300233	0.193569	-1.55104	0.120891	0.251456	WHAMMP1
ENSG00000223519	7.8502	18.2405	17.1029	13.1648	3.02492	11.8767	0.791224	0.933201	0.84786	0.396516	0.585338	KIF28P
ENSG00000223522	20.0616	13.8976	12.4384	32.9119	10.5872	17.9794	-0.515784	0.736186	-0.700616	0.483543	0.66227
ENSG00000223525	10.4669	14.7662	11.661	4.38825	0	8.25648	2.36804	1.19526	1.98119	0.0475703	NA	RABGAP1L-IT1
ENSG00000223529	33.1453	32.1381	27.2091	18.6501	37.8115	29.7908	0.146324	0.548257	0.26689	0.789554	0.885261	EEF1A1P8
ENSG00000223546	261.673	289.243	247.991	340.09	270.73	281.946	-0.202221	0.214663	-0.942041	0.346172	0.534938	LINC00630
ENSG00000223547	69.7796	51.2472	50.5311	47.1737	40.8364	51.9136	0.372193	0.411252	0.905023	0.365453	0.554327	ZNF844
ENSG00000223551	110.775	125.078	152.371	182.113	223.844	158.836	-0.644319	0.270697	-2.38022	0.0173022	0.0552184	TMSB4XP4
ENSG00000223559	12.2114	18.2405	16.3254	29.6207	12.0997	17.6996	-0.439897	0.70172	-0.626883	0.530736	0.701019
ENSG00000223561	11.3392	10.4232	23.3221	1.09706	15.1246	12.2612	0.94181	1.05232	0.894982	0.370797	0.559648	LINC03007
ENSG00000223572	343.664	423.007	467.996	362.031	408.364	401.013	0.0978954	0.210971	0.464023	0.642631	0.789649	CKMT1A
ENSG00000223573	104.669	80.7796	82.4046	225.995	198.132	138.396	-1.25119	0.271655	-4.60582	4.10849e-06	3.92024e-05	TINCR
ENSG00000223599	21.8061	14.7662	18.6577	2.19413	6.04984	12.6948	2.21904	0.919378	2.41364	0.0157942	0.0511806
ENSG00000223652	20.9339	22.5835	8.55143	36.2031	43.8613	26.4267	-1.20812	0.613984	-1.96767	0.0491056	0.126164	PRDM6-AS1
ENSG00000223653	23.5506	39.0869	38.8701	44.9796	42.3489	37.7672	-0.367814	0.478913	-0.768019	0.442476	0.626932	BCL10-AS1
ENSG00000223668	10.4669	20.8463	17.8803	17.553	21.1744	17.5842	-0.233349	0.675559	-0.345417	0.729781	0.847861	EEF1A1P24
ENSG00000223685	39.251	41.6927	36.5379	38.3972	45.3738	40.2505	-0.0924587	0.433452	-0.213308	0.831087	0.910418	LINC00571
ENSG00000223695	27.0396	15.6348	41.9797	19.7471	12.0997	23.3002	0.813345	0.683868	1.18933	0.23431	0.408608	MYH9-DT
ENSG00000223711	21.8061	7.81738	13.2158	24.1354	21.1744	17.6298	-0.669815	0.711178	-0.941839	0.346275	0.53495
ENSG00000223723	58.4404	65.1448	56.7504	62.5326	63.5233	61.2783	-0.0684329	0.3566	-0.191904	0.847818	0.920419	TFDP1P2
ENSG00000223745	648.078	594.989	717.542	670.306	562.635	638.71	0.0823457	0.178691	0.460827	0.644923	0.791141	CCDC18-AS1
ENSG00000223749	205.85	125.947	352.941	243.548	223.844	230.426	-0.0334337	0.389796	-0.0857723	0.931647	0.966018	MIR503HG
ENSG00000223764	356.748	413.452	433.013	251.228	199.645	330.817	0.826129	0.214684	3.84812	0.00011903	0.000784846	LINC02593
ENSG00000223768	924.579	1042.32	1016.84	654.947	775.892	882.915	0.47767	0.161636	2.95522	0.00312451	0.0132538	LINC00205
ENSG00000223770	31.4008	23.4521	45.0893	46.0767	36.299	36.4636	-0.308524	0.506864	-0.608692	0.542729	0.71059	CACNA2D1-AS1
ENSG00000223776	57.5681	75.568	60.6374	92.1534	157.296	88.6445	-0.941486	0.364913	-2.58003	0.00987916	0.0347432	LGALS8-AS1
ENSG00000223791	9.59469	13.029	16.3254	9.87357	6.04984	10.9745	0.688589	0.849765	0.810328	0.417751	NA	UBE2E1-AS1
ENSG00000223797	168.343	118.998	131.381	166.754	160.321	149.159	-0.229909	0.273776	-0.839767	0.401039	0.589614	NA
ENSG00000223802	955.98	864.254	1058.04	711.994	869.665	891.988	0.28115	0.176362	1.59416	0.1109	0.235213	CERS1
ENSG00000223803	27.0396	32.1381	26.4317	21.9413	28.7367	27.2575	0.180063	0.529718	0.339923	0.733914	0.849938	RPS20P14
ENSG00000223813	146.537	86.8597	92.5109	277.557	243.506	169.394	-1.26457	0.305579	-4.13826	3.49945e-05	0.000265388	PRR15-DT
ENSG00000223825	8.72245	19.9777	12.4384	18.6501	12.0997	14.3777	-0.177706	0.763187	-0.232847	0.81588	0.901269	DAZAP2P1
ENSG00000223855	91.5857	62.539	83.9594	20.8442	45.3738	60.8604	1.28718	0.460019	2.79811	0.00514026	0.0201609	PDGFA-DT
ENSG00000223861	8.72245	10.4232	13.9932	20.8442	0	10.7966	0.0517755	1.1845	0.0437109	0.965135	NA
ENSG00000223864	16.5726	13.029	13.2158	7.67945	16.6371	13.4268	0.256237	0.769838	0.332845	0.739251	0.853249	NPM1P19
ENSG00000223865	2492	1866.62	1830.78	9495.09	6676	4472.1	-1.97086	0.209683	-9.39927	5.4944e-21	3.86066e-19	HLA-DPB1
ENSG00000223884	9.59469	11.2918	13.2158	15.3589	4.53738	10.7997	0.160516	0.88411	0.181557	0.85593	NA
ENSG00000223886	15.7004	10.4232	10.8836	13.1648	7.5623	11.5469	0.231077	0.813683	0.283988	0.776419	NA
ENSG00000223891	254.695	294.455	324.177	208.442	202.67	256.888	0.502024	0.219892	2.28304	0.0224278	0.0680142	OSER1-DT
ENSG00000223896	16.5726	18.2405	25.6543	27.4266	27.2243	23.0237	-0.435996	0.575899	-0.757071	0.449008	0.633406	CCNJP2
ENSG00000223901	15.7004	26.9265	24.8769	20.8442	13.6121	20.392	0.372138	0.643229	0.578546	0.562895	0.727906
ENSG00000223908	9.59469	9.55457	15.548	16.456	1.51246	10.5331	0.324957	1.02656	0.31655	0.751585	NA
ENSG00000223916	41.8677	17.3719	30.3187	28.5237	21.1744	27.8513	0.256588	0.601846	0.426335	0.669864	0.808014	RPL18AP9
ENSG00000223930	15.7004	22.5835	27.9865	25.2325	37.8115	25.8629	-0.500013	0.574334	-0.870596	0.383975	0.572843
ENSG00000223935	20.0616	24.3207	24.0995	31.8148	31.7617	26.4117	-0.477029	0.522763	-0.912515	0.361498	0.550724	LGALSL-DT
ENSG00000223940	8.72245	11.2918	16.3254	19.7471	18.1495	14.8473	-0.643313	0.713254	-0.901941	0.367088	0.555803	KRT8P8
ENSG00000223949	20.9339	32.1381	27.9865	15.3589	21.1744	23.5184	0.577252	0.592766	0.973827	0.330142	0.518243	ROR1-AS1
ENSG00000223959	1178.4	1125.7	1060.38	1045.5	1011.84	1084.36	0.124032	0.14049	0.882851	0.377317	0.566098	AFG3L1P
ENSG00000223960	706.518	989.332	998.185	487.096	437.101	723.646	0.957438	0.210014	4.55892	5.14169e-06	4.79318e-05	CHROMR
ENSG00000223969	33.1453	32.1381	13.9932	35.106	15.1246	25.9015	0.0524751	0.667209	0.0786487	0.937312	0.968925
ENSG00000223984	29.6563	25.1893	21.7673	20.8442	10.5872	21.6089	0.674795	0.631324	1.06886	0.285134	0.467855	HNRNPRP1
ENSG00000224004	47.1012	38.2183	37.3153	32.9119	43.8613	39.8816	0.0989588	0.450889	0.219475	0.82628	0.907641	ATP5F1CP1
ENSG00000224016	0.872245	8.68597	10.1062	16.456	24.1994	12.064	-1.62098	0.981186	-1.65206	0.0985217	0.21558
ENSG00000224020	39.251	52.9844	47.4215	24.1354	9.07476	34.5734	1.4498	0.567302	2.5556	0.0106005	0.0368261	MIR181A2HG
ENSG00000224031	9.59469	9.55457	13.2158	1.09706	7.5623	8.20489	1.38916	1.09637	1.26706	0.205135	NA	TCEAL3-AS1
ENSG00000224032	443.972	385.657	349.054	405.914	396.265	396.172	-0.0308065	0.194172	-0.158656	0.87394	0.935079	EPB41L4A-AS1
ENSG00000224043	83.7355	103.363	97.1753	137.133	149.734	114.228	-0.595709	0.279282	-2.133	0.0329247	0.0922738	CCNT2-AS1
ENSG00000224046	13.0837	23.4521	27.2091	52.6591	39.324	31.1456	-1.1162	0.545846	-2.04489	0.0408656	0.109219	DMTF1-AS1
ENSG00000224051	1300.52	1173.48	1138.12	1321.96	1262.9	1239.39	-0.102837	0.143066	-0.718804	0.472262	0.653054	CPTP
ENSG00000224057	109.031	165.034	89.4013	215.024	134.609	142.62	-0.535452	0.360826	-1.48396	0.137819	0.277303	EGFR-AS1
ENSG00000224059	19.1894	19.9777	31.8735	24.1354	21.1744	23.2701	0.0632574	0.593757	0.106537	0.915156	0.957978	HSPA8P16
ENSG00000224063	45.3567	41.6927	38.0927	77.8915	66.5482	53.9164	-0.796929	0.380074	-2.09677	0.0360139	0.0989987	CALCRL-AS1
ENSG00000224066	9.59469	19.1091	15.548	8.77651	4.53738	11.5132	1.12042	0.87583	1.27927	0.200802	NA	IQCC-AS1
ENSG00000224078	7289.35	7630.63	7115.56	7803.41	7973.69	7562.53	-0.102933	0.113759	-0.90483	0.365555	0.554412	SNHG14
ENSG00000224080	26.1673	16.5034	19.4351	34.009	15.1246	22.2479	-0.266684	0.639855	-0.416788	0.676833	0.812389	UBE2FP1
ENSG00000224081	263.418	243.207	317.18	342.284	441.638	321.545	-0.509249	0.226695	-2.2464	0.0246781	0.0733737	SLC44A3-AS1
ENSG00000224086	311.391	391.737	514.64	201.86	190.57	322.04	1.04853	0.263531	3.97877	6.92723e-05	0.000485918	PPM1F-AS1
ENSG00000224090	128.22	116.392	207.566	71.3091	111.922	127.082	0.728462	0.373475	1.9505	0.0511166	0.13027
ENSG00000224093	123.859	143.319	164.032	212.83	263.168	181.442	-0.722765	0.255079	-2.8335	0.00460413	0.0183472	BCAR3-AS1
ENSG00000224094	31.4008	33.0067	59.0826	44.9796	52.9361	44.2812	-0.2429	0.482758	-0.50315	0.614859	0.768546	RPS24P8
ENSG00000224109	314.88	284.9	295.413	286.334	326.691	301.644	-0.0359401	0.195441	-0.183892	0.854098	0.924154	CENPVL3
ENSG00000224114	213.7	187.617	174.916	201.86	142.171	184.053	0.151324	0.26345	0.574394	0.565701	0.730391
ENSG00000224116	29.6563	44.2985	43.5345	16.456	36.299	34.0489	0.594304	0.553203	1.0743	0.28269	0.465138	INHBA-AS1
ENSG00000224126	61.0571	70.3564	64.5244	55.9502	40.8364	58.5449	0.421836	0.382244	1.10358	0.269776	0.45036	UBE2SP2
ENSG00000224144	11.3392	13.029	7.77402	37.3002	33.2741	20.5433	-1.72673	0.61674	-2.79978	0.00511382	0.0200839	ASH2LP1
ENSG00000224152	178.81	205.858	227.001	178.821	195.107	197.12	0.12795	0.236711	0.540533	0.58883	0.748464	BAZ2B-AS1
ENSG00000224165	78.502	82.5168	97.1753	59.2414	63.5233	76.1918	0.491178	0.337413	1.45572	0.145471	0.288651	DNAJC27-AS1
ENSG00000224172	14.8282	13.029	10.8836	13.1648	10.5872	12.4985	0.111247	0.758316	0.146702	0.883367	0.940019
ENSG00000224183	34.0175	34.7439	28.7639	31.8148	36.299	33.1278	-0.0641433	0.475967	-0.134764	0.892798	0.945477	SDHDP6
ENSG00000224186	104.669	106.837	90.9561	209.539	127.047	127.81	-0.747571	0.314264	-2.3788	0.0173692	0.0553639	PITX1-AS1
ENSG00000224189	80.2465	101.626	72.2984	141.521	293.417	137.822	-1.35462	0.369355	-3.66753	0.000244902	0.00148276	HAGLR
ENSG00000224192	11.3392	8.68597	11.661	2.19413	6.04984	7.98603	1.40748	1.04272	1.34981	0.177076	NA	SEZ6L-AS1
ENSG00000224223	17.4449	20.8463	33.4283	15.3589	13.6121	20.1381	0.721694	0.661708	1.09065	0.275426	0.457154	VSTM2A-OT1
ENSG00000224243	49.7179	50.3787	84.7368	9.87357	24.1994	43.7813	1.89272	0.566686	3.33999	0.000837827	0.00431832	SOX1-OT
ENSG00000224261	13.9559	12.1604	11.661	15.3589	13.6121	13.3497	-0.20701	0.722306	-0.286596	0.774422	0.875835	RPSAP18
ENSG00000224281	98.5636	132.895	108.836	126.162	140.659	121.423	-0.231809	0.286088	-0.810269	0.417785	0.604935	SLC25A5-AS1
ENSG00000224292	6.97796	16.5034	13.2158	12.0677	16.6371	13.0804	-0.220421	0.787384	-0.27994	0.779523	0.878766	PORCN-DT
ENSG00000224321	8.72245	8.68597	10.1062	20.8442	22.6869	14.2092	-1.243	0.701253	-1.77254	0.0763056	0.177234	RPL12P14
ENSG00000224358	9.59469	30.4009	21.7673	19.7471	39.324	24.1668	-0.507761	0.690955	-0.734868	0.46242	0.644713	TMCO1-AS1
ENSG00000224376	20.9339	15.6348	26.4317	15.3589	0	15.6718	1.39449	1.00698	1.38482	0.166108	0.318671
ENSG00000224383	108.158	116.392	181.912	52.6591	51.4236	102.109	1.38132	0.369585	3.7375	0.000185862	0.00115963	PRR29
ENSG00000224389	18.3171	40.8241	27.9865	18.6501	4.53738	22.063	1.28335	0.758414	1.69215	0.0906178	0.202245	C4B
ENSG00000224411	181.427	147.662	157.813	172.239	167.883	165.405	-0.06829	0.244173	-0.279679	0.779724	0.878896	HSP90AA2P
ENSG00000224415	27.0396	13.8976	32.6509	16.456	19.662	21.9412	0.450047	0.654652	0.687461	0.491792	0.669331
ENSG00000224417	1098.16	1279.44	1120.24	1166.18	1343.06	1201.42	-0.104672	0.156746	-0.667781	0.504273	0.680065
ENSG00000224418	20.0616	23.4521	19.4351	21.9413	19.662	20.9104	0.00794539	0.58857	0.0134995	0.989229	0.995591	STK24-AS1
ENSG00000224420	13.9559	18.2405	7.77402	14.2618	13.6121	13.5689	-0.0706261	0.772111	-0.0914714	0.927118	0.963572	ADM5
ENSG00000224424	56.6959	42.5613	57.5278	48.2708	48.3987	50.6909	0.113712	0.404385	0.281197	0.778559	0.878362	PRKAR2A-AS1
ENSG00000224429	117.753	134.633	52.8634	468.446	232.919	201.323	-1.78989	0.425667	-4.20492	2.61173e-05	0.000204059	LINC00539
ENSG00000224431	33.1453	19.9777	34.9831	16.456	10.5872	23.0299	1.10247	0.63902	1.72525	0.0844824	0.19202
ENSG00000224468	17.4449	21.7149	34.2057	18.6501	15.1246	21.428	0.530467	0.642644	0.825444	0.409119	0.597031	LAMC1-AS1
ENSG00000224470	889.689	1135.26	746.306	619.841	641.283	806.475	0.550812	0.211936	2.59895	0.00935085	0.0331565	ATXN1L
ENSG00000224505	38.3788	51.2472	60.6374	43.8825	46.8863	48.2064	0.146192	0.428757	0.340967	0.733128	0.849314	HEXIM2-AS1
ENSG00000224520	85.48	79.0424	90.9561	157.977	136.121	109.915	-0.790639	0.280989	-2.81378	0.00489635	0.0193623	KRT8P45
ENSG00000224531	829.505	912.896	832.598	1004.91	1055.7	927.121	-0.262996	0.144811	-1.81614	0.0693496	0.165201	SMIM13
ENSG00000224536	26.1673	7.81738	26.4317	16.456	6.04984	16.5844	0.814517	0.848744	0.959673	0.33722	0.525839	CSRP1-AS1
ENSG00000224537	13.9559	6.08018	5.44182	14.2618	37.8115	15.5102	-1.60682	0.822952	-1.95251	0.0508777	0.129792	MEP1AP4
ENSG00000224543	73.2685	75.568	63.747	70.2121	86.2102	73.8012	-0.137569	0.337603	-0.407487	0.68365	0.817217	SNRPGP15
ENSG00000224546	39.251	40.8241	36.5379	41.6884	39.324	39.5251	-0.0620321	0.433543	-0.143082	0.886226	0.941752	EIF4BP3
ENSG00000224550	61.9294	38.2183	47.4215	63.6297	52.9361	52.827	-0.249725	0.416934	-0.598956	0.549202	0.716523	NDUFA4P1
ENSG00000224578	244.228	224.098	186.577	148.104	169.396	194.48	0.462067	0.247364	1.86796	0.0617674	0.151184	HNRNPA1L3
ENSG00000224593	17.4449	7.81738	31.8735	24.1354	10.5872	18.3717	0.12101	0.81226	0.148979	0.88157	0.939237	RPL21P72
ENSG00000224614	43.6122	47.7729	64.5244	14.2618	9.07476	35.8492	2.13147	0.561379	3.79686	0.000146543	0.000941322	TNK2-AS1
ENSG00000224616	233.762	313.564	345.944	232.578	254.093	275.988	0.293481	0.244792	1.1989	0.230568	0.403924	RTCA-AS1
ENSG00000224628	19.1894	16.5034	21.7673	16.456	4.53738	15.6907	0.827961	0.779119	1.06269	0.287923	0.471159	CDK5RAP3P1
ENSG00000224631	165.726	160.691	149.261	164.56	161.833	160.414	-0.0425858	0.237453	-0.179344	0.857668	0.926159	RPS27AP16
ENSG00000224660	134.326	112.918	143.042	152.492	137.634	136.082	-0.158772	0.267152	-0.594313	0.552303	0.718982	SH3BP5-AS1
ENSG00000224675	20.0616	35.6125	52.086	20.8442	12.0997	28.1408	1.1096	0.648375	1.71135	0.0870166	0.196329	GALNT13-AS1
ENSG00000224680	27.9118	25.1893	31.8735	35.106	30.2492	30.066	-0.209404	0.498201	-0.420321	0.674251	0.810565	PLA2G12AP1
ENSG00000224687	41.8677	53.853	38.0927	37.3002	34.7866	41.18	0.303758	0.448369	0.677473	0.498106	0.674525	RASAL2-AS1
ENSG00000224699	79.3743	120.735	87.8465	66.9209	93.7725	89.7298	0.264238	0.357629	0.738861	0.459992	0.642539	LAMTOR5-AS1
ENSG00000224702	81.1187	66.0134	108.836	16.456	18.1495	58.1148	2.30899	0.472762	4.88405	1.03928e-06	1.11529e-05	LMX1A-AS2
ENSG00000224728	13.0837	13.8976	17.8803	16.456	15.1246	15.2884	-0.079033	0.68619	-0.115176	0.908305	0.954248	IMPDH1P8
ENSG00000224738	11.3392	25.1893	26.4317	7.67945	12.0997	16.5479	1.10567	0.770408	1.43517	0.151238	0.297069
ENSG00000224751	17.4449	13.029	18.6577	5.48532	4.53738	11.8308	1.69884	0.868879	1.95521	0.0505585	0.129182	SHMT1P1
ENSG00000224769	15.7004	9.55457	30.3187	8.77651	7.5623	14.3825	1.17965	0.850583	1.38687	0.165482	0.317748	MUC20P1
ENSG00000224773	46.229	45.1671	44.3119	51.562	55.961	48.6462	-0.24683	0.39162	-0.630278	0.528513	0.699324	HSPA8P7
ENSG00000224781	32.273	20.8463	25.6543	27.4266	27.2243	26.6849	-0.0580622	0.540774	-0.107369	0.914497	0.957704	EIF4A2P4
ENSG00000224785	9.59469	11.2918	7.77402	10.9706	9.07476	9.74118	-0.0778706	0.848984	-0.0917221	0.926919	NA
ENSG00000224786	19.1894	34.7439	6.21922	10.9706	12.0997	16.6446	0.796515	0.870278	0.915241	0.360065	0.549673	CETN4P
ENSG00000224790	68.9073	102.494	57.5278	109.706	105.872	88.9016	-0.500774	0.363477	-1.37773	0.168286	0.321744	HLCS-AS1
ENSG00000224791	13.0837	8.68597	8.55143	25.2325	13.6121	13.8331	-0.958753	0.751743	-1.27537	0.202177	0.36785	KRT18P39
ENSG00000224822	51.4624	26.0579	66.8566	44.9796	25.7118	43.0137	0.435141	0.556577	0.781818	0.434322	0.619415	THRB-IT1
ENSG00000224831	40.1232	52.9844	66.0792	51.562	86.2102	59.3918	-0.364327	0.431091	-0.845126	0.39804	0.586708	TMEM183BP
ENSG00000224837	17.4449	13.029	10.8836	12.0677	15.1246	13.71	0.0251837	0.7365	0.0341938	0.972723	0.98741	GCSHP5
ENSG00000224842	1306.62	1315.93	1568.02	808.536	1321.89	1264.2	0.393451	0.226643	1.73599	0.0825654	0.188551	LMX1B-DT
ENSG00000224843	48.8457	52.1158	59.86	80.0857	42.3489	56.6512	-0.204454	0.425955	-0.479989	0.631235	0.781122	LINC00240
ENSG00000224846	47.9734	21.7149	37.3153	26.3295	28.7367	32.414	0.376262	0.5539	0.679296	0.496951	0.673578	NQO2-AS1
ENSG00000224848	34.0175	20.8463	55.1956	48.2708	36.299	38.9259	-0.206919	0.551547	-0.375161	0.707541	0.832805
ENSG00000224858	13.9559	14.7662	17.8803	21.9413	16.6371	17.0361	-0.318954	0.651225	-0.489776	0.624293	0.775878	RPL29P11
ENSG00000224861	34.8898	33.0067	30.3187	35.106	27.2243	32.1091	0.0618047	0.486316	0.127087	0.898871	0.949284	YBX1P1
ENSG00000224870	1738.38	1594.74	1803.57	1266.01	1140.39	1508.62	0.508038	0.143004	3.55261	0.000381426	0.00217366	MRPL20-AS1
ENSG00000224877	1891.9	1584.32	1664.42	1532.6	1681.86	1671.02	0.0930102	0.149597	0.621739	0.534113	0.703501	NDUFAF8
ENSG00000224892	27.9118	20.8463	19.4351	35.106	34.7866	27.6172	-0.62262	0.523667	-1.18896	0.234455	0.408758	RPS4XP16
ENSG00000224897	92.4579	38.2183	47.4215	50.4649	108.897	67.492	-0.416791	0.519686	-0.802006	0.422549	0.608888	POT1-AS1
ENSG00000224903	17.4449	34.7439	7.77402	8.77651	25.7118	18.8902	0.229882	0.849168	0.270715	0.786611	0.883189	RNF32-AS1
ENSG00000224905	141.304	158.085	102.617	83.3768	57.4735	108.571	0.916418	0.346839	2.6422	0.00823706	0.0298685
ENSG00000224906	12.2114	7.81738	13.2158	14.2618	10.5872	11.6187	-0.17223	0.796401	-0.21626	0.828785	NA	SRP14P1
ENSG00000224908	21.8061	27.7951	19.4351	14.2618	16.6371	19.987	0.579453	0.625828	0.925897	0.354499	0.543693	TIMM8BP2
ENSG00000224914	650.694	528.107	556.62	584.735	547.511	573.533	0.0300105	0.177232	0.169329	0.865538	0.930296	LINC00863
ENSG00000224916	19.1894	8.68597	17.8803	9.87357	4.53738	12.0333	1.05292	0.878519	1.19852	0.230715	0.404068	APOC4-APOC2
ENSG00000224928	9.59469	11.2918	25.6543	18.6501	15.1246	16.0631	-0.121872	0.762256	-0.159884	0.872973	0.93475	KRT8P30
ENSG00000224933	10.4669	15.6348	7.77402	7.67945	0	8.31103	1.47632	1.19301	1.23748	0.215909	NA	LINC01034
ENSG00000224934	67.1628	119.866	111.169	73.5033	107.385	95.8171	0.144206	0.380719	0.378773	0.704857	0.831483	GOT1-DT
ENSG00000224936	13.0837	11.2918	5.44182	8.77651	19.662	11.6511	-0.502475	0.860736	-0.583774	0.559372	NA	SUCLA2P1
ENSG00000224939	12.2114	28.6637	34.9831	16.456	21.1744	22.6977	0.436481	0.679264	0.642579	0.520497	0.692766	LINC00184
ENSG00000224945	1.74449	9.55457	13.2158	14.2618	18.1495	11.3852	-0.977166	0.960844	-1.01699	0.30916	NA
ENSG00000224957	8.72245	13.029	9.32883	20.8442	3.02492	10.9899	-0.23792	0.965424	-0.24644	0.805341	NA	LINC01266
ENSG00000224958	13.9559	19.1091	12.4384	0	1.51246	9.40319	4.54313	1.61203	2.81826	0.00482845	NA	PGM5-AS1
ENSG00000224971	32.273	13.029	18.6577	14.2618	22.6869	20.1817	0.218448	0.692794	0.315315	0.752523	0.862591	SUMO2P3
ENSG00000224973	62.8016	50.3787	88.6239	30.7178	27.2243	51.9492	1.21274	0.458332	2.64599	0.00814515	0.0295924	LARGE-AS1
ENSG00000224975	34.0175	43.4299	60.6374	37.3002	49.9112	45.0592	0.0883263	0.466687	0.189262	0.849887	0.921722	INE1
ENSG00000224976	13.0837	19.1091	10.1062	12.0677	15.1246	13.8983	0.0569264	0.748158	0.0760888	0.939348	0.970197	PARP4P2
ENSG00000224982	11.3392	11.2918	8.55143	4.38825	1.51246	7.41662	1.76028	1.10873	1.58766	0.112364	NA	TMEM233
ENSG00000224985	16.5726	26.0579	21.7673	14.2618	9.07476	17.5469	0.861263	0.690967	1.24646	0.212595	0.381397
ENSG00000224993	20.0616	19.9777	13.2158	25.2325	24.1994	20.5374	-0.481803	0.604606	-0.796889	0.425516	0.611835	RPL29P12
ENSG00000225022	41.8677	59.0646	35.7605	61.4356	80.1604	55.6578	-0.632255	0.417479	-1.51446	0.129909	0.265046	UBE2D3P1
ENSG00000225026	9.59469	6.08018	10.1062	14.2618	12.0997	10.4285	-0.619545	0.825707	-0.750321	0.453061	NA	PFDN1P1
ENSG00000225031	28.7841	31.2695	21.7673	25.2325	27.2243	26.8555	0.0567398	0.535977	0.105862	0.915692	0.958033	EIF4BP7
ENSG00000225067	18.3171	21.7149	18.6577	14.2618	15.1246	17.6152	0.414846	0.645965	0.64221	0.520737	0.692996	RPL23AP2
ENSG00000225071	11.3392	6.08018	8.55143	2.19413	16.6371	8.96039	-0.0836519	1.06503	-0.0785441	0.937395	NA	RPS26P58
ENSG00000225077	113.392	64.2762	63.747	97.6387	99.8224	87.7752	-0.296112	0.381603	-0.77597	0.437767	0.622756	ICMT-DT
ENSG00000225083	6.10571	13.8976	17.8803	10.9706	15.1246	12.7958	-0.0340186	0.825014	-0.041234	0.967109	0.984578	GRTP1-AS1
ENSG00000225092	0.872245	8.68597	10.8836	6.58238	24.1994	10.2447	-1.1542	1.1235	-1.02733	0.304267	NA
ENSG00000225093	72.3963	68.6192	55.1956	68.018	62.0109	65.248	0.00433687	0.359799	0.0120536	0.990383	0.99617	RPL3P7
ENSG00000225094	8.72245	9.55457	9.32883	10.9706	1.51246	8.01779	0.510502	1.06209	0.480659	0.630759	NA	SETP20
ENSG00000225117	33.1453	41.6927	46.6441	20.8442	13.6121	31.1877	1.21551	0.542248	2.24161	0.0249864	0.0740666	ARSDP1
ENSG00000225125	10.4669	15.6348	11.661	13.1648	16.6371	13.5129	-0.236772	0.732369	-0.323296	0.746471	0.85866	RANP4
ENSG00000225127	45.3567	66.0134	102.617	37.3002	40.8364	58.4248	0.873391	0.474421	1.84096	0.0656271	0.158398	LINC00237
ENSG00000225131	185.788	141.581	157.035	193.083	192.082	173.914	-0.254606	0.247429	-1.02901	0.303476	0.488408	PSME2P2
ENSG00000225137	26.1673	27.7951	28.7639	19.7471	31.7617	26.847	0.114518	0.542172	0.21122	0.832716	0.91128	DYNC1I2P1
ENSG00000225138	966.447	747.862	1083.7	573.764	458.275	766.01	0.851869	0.215487	3.95322	7.71072e-05	0.000532914	SLC9A3-AS1
ENSG00000225159	28.7841	16.5034	19.4351	28.5237	15.1246	21.6741	-0.034615	0.639459	-0.0541318	0.95683	0.978986	NPM1P39
ENSG00000225173	47.1012	49.5101	26.4317	34.009	28.7367	37.1577	0.378812	0.512351	0.739361	0.459688	0.642245
ENSG00000225177	157.004	142.45	168.696	145.909	139.146	150.641	0.130114	0.249713	0.521052	0.60233	0.759272	NHSL1-AS1
ENSG00000225190	1263.88	1603.43	1340.24	1306.6	1029.99	1308.83	0.262001	0.183281	1.4295	0.15286	0.299543	PLEKHM1
ENSG00000225194	27.0396	29.5323	19.4351	41.6884	21.1744	27.774	-0.329244	0.571567	-0.576038	0.56459	0.729412	LINC00092
ENSG00000225200	48.8457	36.4811	33.4283	39.4943	40.8364	39.8172	-0.0216273	0.453827	-0.0476553	0.961991	0.981858
ENSG00000225205	31.4008	38.2183	44.3119	40.5914	36.299	38.1643	-0.0193602	0.457127	-0.0423518	0.966218	0.984082	NA
ENSG00000225206	116.881	85.9911	100.285	84.4739	136.121	104.75	-0.116914	0.339069	-0.344809	0.730238	0.847998	MIR137HG
ENSG00000225217	103.797	94.6771	205.234	44.9796	30.2492	95.7874	1.82901	0.457609	3.99688	6.41821e-05	0.000455783	HSPA7
ENSG00000225224	52.3347	21.7149	40.4249	17.553	18.1495	30.0354	1.09747	0.604367	1.81589	0.0693869	0.165271	RPS27AP12
ENSG00000225234	67.1628	74.6994	65.3018	44.9796	60.4984	62.5284	0.398404	0.37055	1.07517	0.282299	0.464717	TRAPPC12-AS1
ENSG00000225259	23.5506	18.2405	22.5447	31.8148	37.8115	26.7924	-0.693658	0.524939	-1.32141	0.186366	0.346748	ST13P6
ENSG00000225264	12.2114	9.55457	16.3254	12.0677	12.0997	12.4518	0.0746667	0.771449	0.0967876	0.922895	0.962353	ZNRF2P2
ENSG00000225265	59.3126	65.1448	75.408	104.221	78.6479	76.5469	-0.462042	0.342833	-1.34772	0.177748	0.334883	TAF1A-AS1
ENSG00000225292	8.72245	8.68597	10.8836	5.48532	7.5623	8.26793	0.546751	0.936585	0.58377	0.559375	NA	LINC02935
ENSG00000225294	7.8502	11.2918	7.77402	24.1354	19.662	14.1427	-1.29425	0.717679	-1.80339	0.0713274	0.168591	OSTCP2
ENSG00000225300	1.74449	8.68597	20.2125	43.8825	51.4236	25.1898	-2.2102	0.815815	-2.70919	0.00674468	0.0252733
ENSG00000225303	12.2114	16.5034	7.77402	1.09706	4.53738	8.42465	2.18337	1.14452	1.90767	0.0564344	NA
ENSG00000225313	98.5636	152.005	194.351	64.7268	62.0109	114.331	1.22691	0.373263	3.28697	0.00101272	0.0050791
ENSG00000225315	11.3392	7.81738	11.661	70.2121	54.4486	31.0956	-2.60263	0.534606	-4.86831	1.12558e-06	1.19733e-05
ENSG00000225328	66.2906	44.2985	34.9831	55.9502	45.3738	49.3792	-0.0694778	0.457057	-0.152011	0.879178	0.938123	LINC01594
ENSG00000225329	146.537	178.931	93.2883	243.548	196.62	171.785	-0.660997	0.325637	-2.02985	0.0423713	0.112425	NA
ENSG00000225330	46.229	50.3787	41.9797	42.7855	25.7118	41.4169	0.414486	0.460816	0.89946	0.368408	0.557428
ENSG00000225335	105.542	63.4076	76.9628	99.8328	128.559	94.8608	-0.474261	0.351461	-1.3494	0.177209	0.334195
ENSG00000225338	37.5065	33.8753	31.0961	42.7855	34.7866	36.01	-0.190617	0.459178	-0.415127	0.678049	0.813375	RPL23AP18
ENSG00000225339	32.273	22.5835	24.0995	21.9413	16.6371	23.5069	0.437373	0.583431	0.749658	0.453461	0.63674	SMIM29-AS1
ENSG00000225355	6.97796	10.4232	13.2158	15.3589	6.04984	10.4051	-0.091019	0.887169	-0.102595	0.918284	NA	ARL6IP1P2
ENSG00000225356	45.3567	42.5613	41.2023	84.4739	92.2601	61.1709	-1.03632	0.354306	-2.92492	0.00344544	0.0144197
ENSG00000225359	2.61673	7.81738	12.4384	12.0677	21.1744	11.2229	-1.10654	0.923581	-1.1981	0.230879	NA
ENSG00000225361	201.488	267.528	233.998	299.498	405.339	281.57	-0.584841	0.240567	-2.43109	0.0150535	0.0492182	PPP1R26-AS1
ENSG00000225377	166.599	204.12	190.464	142.618	133.096	167.379	0.438482	0.246979	1.77538	0.0758348	0.176424	NRSN2-AS1
ENSG00000225386	9.59469	9.55457	7.77402	0	0	5.38466	5.24233	1.81621	2.88642	0.00389655	NA	LRRC3B-AS1
ENSG00000225398	24.4228	32.1381	34.2057	19.7471	33.2741	28.7576	0.208154	0.545244	0.381763	0.702637	0.829739	PGM5P4
ENSG00000225402	32.273	26.9265	27.9865	37.3002	39.324	32.762	-0.397586	0.473116	-0.840357	0.400708	0.589337
ENSG00000225406	4.36122	13.029	11.661	16.456	9.07476	10.9164	-0.410741	0.890171	-0.461418	0.644499	NA	ELF2P4
ENSG00000225407	16.5726	8.68597	8.55143	10.9706	4.53738	9.86361	0.508139	0.929927	0.546429	0.584771	NA
ENSG00000225416	15.7004	10.4232	8.55143	15.3589	19.662	13.9392	-0.595915	0.736815	-0.808772	0.418646	0.605673	RPL36AP28
ENSG00000225422	30.5286	30.4009	21.7673	14.2618	10.5872	21.5092	1.1343	0.63127	1.79685	0.0723597	0.170387	RBMS1P1
ENSG00000225423	18.3171	20.8463	18.6577	3.29119	6.04984	13.4324	2.0825	0.855565	2.43407	0.0149302	0.0488947	TNPO1P1
ENSG00000225434	31.4008	35.6125	38.8701	77.8915	65.0358	49.7621	-1.02059	0.397625	-2.5667	0.010267	0.0358671	LINC01504
ENSG00000225439	739.663	737.439	617.257	704.315	815.216	722.778	-0.120885	0.17428	-0.693625	0.487918	0.666098	BOLA3-DT
ENSG00000225442	15.7004	20.8463	41.9797	7.67945	3.02492	17.8462	2.24812	0.863364	2.6039	0.00921689	0.0327668	MPRIP-AS1
ENSG00000225465	33.1453	39.0869	32.6509	19.7471	22.6869	29.4634	0.725699	0.51806	1.4008	0.161274	0.311742	RFPL1S
ENSG00000225470	232.889	277.951	304.742	272.072	288.88	275.307	-0.043091	0.217998	-0.197667	0.843305	0.917764	JPX
ENSG00000225484	1063.27	948.508	1136.56	1206.77	1400.54	1151.13	-0.311558	0.160753	-1.93812	0.0526084	0.133135	NUTM2B-AS1
ENSG00000225486	27.0396	20.8463	24.0995	29.6207	28.7367	26.0686	-0.283118	0.52978	-0.534408	0.593059	0.75146
ENSG00000225489	146.537	165.034	172.583	216.122	183.008	176.657	-0.309411	0.240096	-1.2887	0.197503	0.361604	NA
ENSG00000225496	14.8282	16.5034	16.3254	10.9706	21.1744	15.9604	0.00418076	0.696216	0.00600497	0.995209	0.997936	RTRAFP1
ENSG00000225507	105.542	139.844	87.8465	119.58	96.7974	109.922	0.032139	0.329555	0.0975224	0.922312	0.961938
ENSG00000225513	17.4449	8.68597	13.9932	3.29119	4.53738	9.59054	1.79118	0.993794	1.80236	0.0714887	NA	RPL29P20
ENSG00000225518	8.72245	11.2918	16.3254	8.77651	16.6371	12.3506	-0.0462247	0.806372	-0.0573243	0.954287	0.977809	LINC01703
ENSG00000225526	34.0175	33.0067	31.0961	78.9886	62.0109	47.824	-1.1143	0.403908	-2.75881	0.00580126	0.0222883	MKRN2OS
ENSG00000225528	11.3392	13.029	18.6577	20.8442	21.1744	17.0089	-0.546559	0.662081	-0.825518	0.409078	0.597014	TMA7B
ENSG00000225536	36.6343	41.6927	56.7504	39.4943	27.2243	40.3592	0.423208	0.478561	0.884335	0.376515	0.565142	STIP1P3
ENSG00000225548	28.7841	24.3207	17.1029	39.4943	34.7866	28.8977	-0.672766	0.528099	-1.27394	0.202685	0.368354	LINC01980
ENSG00000225556	159.621	164.165	151.593	115.192	113.435	140.801	0.470245	0.252373	1.86329	0.0624212	0.152423	C2CD4D
ENSG00000225558	20.0616	7.81738	10.1062	12.0677	16.6371	13.338	-0.174235	0.802933	-0.216999	0.828209	0.908515	UBE2D3P2
ENSG00000225572	14.8282	20.8463	17.1029	9.87357	6.04984	13.7402	1.1212	0.776377	1.44415	0.148698	0.293194	DOCK4-AS1
ENSG00000225573	128.22	103.363	101.84	111.9	107.385	110.542	0.0176825	0.289626	0.0610527	0.951317	0.976466	RPL35P5
ENSG00000225611	6.10571	8.68597	15.548	7.67945	18.1495	11.2337	-0.326545	0.887726	-0.367844	0.712989	NA	CCDC13-AS2
ENSG00000225614	2.61673	0.868597	16.3254	19.7471	21.1744	12.1465	-1.61786	1.12095	-1.44329	0.14894	0.293448	ZNF469
ENSG00000225616	32.273	18.2405	20.9899	27.4266	22.6869	24.3234	-0.0789771	0.584875	-0.135032	0.892586	0.945421
ENSG00000225630	680.351	559.377	744.751	716.383	840.928	708.358	-0.233414	0.19142	-1.21938	0.222699	0.394387	MTND2P28
ENSG00000225632	9.59469	14.7662	22.5447	6.58238	0	10.6976	2.15375	1.11852	1.92553	0.0541633	NA
ENSG00000225642	19.1894	10.4232	12.4384	9.87357	7.5623	11.8974	0.67333	0.82133	0.819804	0.412328	0.599977	SNRPEP5
ENSG00000225643	12.2114	19.9777	18.6577	14.2618	25.7118	18.1641	-0.220391	0.672852	-0.327547	0.743254	0.856433	NA
ENSG00000225655	29.6563	30.4009	31.0961	2.19413	18.1495	22.2994	1.63973	0.791557	2.07152	0.0383102	0.103955	NA
ENSG00000225663	5159.33	4568.82	5273.9	4148	4871.63	4804.34	0.149538	0.144368	1.03581	0.300292	0.485121	MCRIP1
ENSG00000225674	13.0837	8.68597	9.32883	9.87357	4.53738	9.10188	0.495548	0.924632	0.535941	0.592	NA	IPO7P2
ENSG00000225695	20.0616	14.7662	10.8836	19.7471	12.0997	15.5116	-0.080969	0.720528	-0.112375	0.910526	0.955449	HNRNPA1P35
ENSG00000225697	4126.59	3914.77	4697.06	2902.83	2906.95	3709.64	0.547777	0.138953	3.94217	8.07488e-05	0.000555851	SLC26A6
ENSG00000225706	81.991	84.254	97.9527	86.668	124.022	94.9775	-0.249136	0.32206	-0.773571	0.439185	0.623754	PTPRD-AS1
ENSG00000225725	8.72245	8.68597	17.8803	9.87357	1.51246	9.33494	0.998201	1.05171	0.949125	0.342557	NA	FAM66E
ENSG00000225733	4929.05	6368.56	5631.5	4404.71	4614.52	5189.67	0.323584	0.153069	2.11398	0.0345173	0.0957769	FGD5-AS1
ENSG00000225742	34.0175	40.8241	42.7571	38.3972	19.662	35.1316	0.413799	0.512305	0.807721	0.419251	0.606335	NA
ENSG00000225756	38.3788	43.4299	70.7436	28.5237	46.8863	45.5924	0.447155	0.498301	0.89736	0.369527	0.558549	DBH-AS1
ENSG00000225762	11.3392	13.8976	9.32883	28.5237	33.2741	19.2727	-1.42267	0.622031	-2.28713	0.022188	0.0674753	LINC01389
ENSG00000225774	19.1894	30.4009	44.3119	27.4266	33.2741	30.9206	0.0528956	0.567379	0.0932279	0.925723	0.96345	SIRPAP1
ENSG00000225783	819.038	641.025	1164.55	207.345	225.357	611.463	2.01745	0.268733	7.50726	6.03768e-14	2.0215e-12	MIAT
ENSG00000225787	13.9559	13.029	8.55143	7.67945	10.5872	10.7606	0.384344	0.837417	0.458964	0.64626	NA	LSM3P3
ENSG00000225791	325.347	298.798	308.629	326.925	444.663	340.872	-0.306788	0.212365	-1.44462	0.148564	0.293015	TRAM2-AS1
ENSG00000225792	287.841	250.156	292.303	127.259	154.271	222.366	0.981787	0.232599	4.22094	2.43291e-05	0.000191463	SNX10-AS1
ENSG00000225793	21.8061	38.2183	45.0893	13.1648	46.8863	33.033	0.246622	0.657242	0.375237	0.707484	0.832805	TMEM30A-DT
ENSG00000225806	26.1673	26.0579	13.9932	17.553	24.1994	21.5942	0.0865269	0.632517	0.136798	0.891191	0.944453
ENSG00000225822	24.4228	30.4009	27.2091	34.009	22.6869	27.7457	-0.0643675	0.530889	-0.121245	0.903497	0.951782	UBXN7-AS1
ENSG00000225828	78.502	72.9622	87.0691	70.2121	93.7725	80.5036	-0.0354824	0.333468	-0.106404	0.915262	0.957978	FAM229A
ENSG00000225830	1281.33	1692.03	954.65	1400.95	1326.43	1331.08	-0.059146	0.236965	-0.249598	0.802898	0.892886	ERCC6
ENSG00000225850	14.8282	9.55457	14.7706	5.48532	6.04984	10.1377	1.18412	0.896451	1.3209	0.186535	NA
ENSG00000225855	88.9689	62.539	119.72	92.1534	81.6728	89.0108	0.0564504	0.378154	0.149279	0.881333	0.939237	RUSC1-AS1
ENSG00000225872	49.7179	52.1158	59.0826	78.9886	69.5732	61.8956	-0.471951	0.357399	-1.32052	0.186663	0.347059	TEX14BP
ENSG00000225873	13.0837	16.5034	21.7673	8.77651	18.1495	15.6561	0.372952	0.736027	0.50671	0.612358	0.766858	C3orf86P
ENSG00000225880	116.009	77.3052	122.83	55.9502	101.335	94.6857	0.435199	0.390857	1.11345	0.265516	0.445068	LINC00115
ENSG00000225882	44.4845	59.0646	65.3018	55.9502	54.4486	55.8499	0.0288324	0.394483	0.073089	0.941735	0.971504	LINC01456
ENSG00000225889	22.6784	12.1604	16.3254	14.2618	10.5872	15.2026	0.445761	0.729994	0.610636	0.54144	0.709203
ENSG00000225891	20.9339	13.029	6.99662	10.9706	9.07476	12.201	0.435384	0.855141	0.509136	0.610657	0.765331	DHDDS-AS1
ENSG00000225912	14.8282	14.7662	11.661	4.38825	9.07476	10.9437	1.06194	0.867171	1.22461	0.220723	NA	RPL26P36
ENSG00000225913	14.8282	17.3719	13.9932	23.0383	19.662	17.7787	-0.477412	0.631372	-0.756151	0.449559	0.63385
ENSG00000225914	9.59469	9.55457	7.77402	29.6207	37.8115	18.8711	-1.90694	0.634599	-3.00495	0.00265621	0.0115253	TSBP1-AS1
ENSG00000225918	15.7004	12.1604	5.44182	13.1648	7.5623	10.8059	0.0783037	0.894034	0.0875847	0.930207	NA	RPL7P59
ENSG00000225921	4205.09	4171	4302.14	4726.15	5325.37	4545.95	-0.2496	0.123978	-2.01326	0.0440878	0.115932	NOL7
ENSG00000225930	38.3788	37.3497	30.3187	10.9706	10.5872	25.521	1.71026	0.600919	2.84607	0.0044262	0.0177857	LINC02249
ENSG00000225937	40.9955	20.8463	54.4182	17.553	36.299	34.0224	0.544779	0.615096	0.885681	0.375789	0.564502	PCA3
ENSG00000225945	6.97796	19.1091	12.4384	10.9706	1.51246	10.2017	0.990136	1.04178	0.950424	0.341897	NA	ZFAND3-DT
ENSG00000225953	27.0396	31.2695	31.0961	51.562	51.4236	38.4782	-0.788422	0.437034	-1.80403	0.0712269	0.168392	SATB2-AS1
ENSG00000225968	430.017	335.279	348.276	262.198	184.52	312.058	0.726012	0.243	2.98771	0.00281079	0.0120818	ELFN1
ENSG00000225972	68.9073	34.7439	64.5244	46.0767	54.4486	53.7402	0.162438	0.456126	0.356126	0.721746	0.842792	MTND1P23
ENSG00000225973	509.391	396.08	510.753	500.261	461.3	475.557	-0.0271354	0.196983	-0.137754	0.890434	0.944233	PIGBOS1
ENSG00000225975	116.881	128.552	97.1753	92.1534	111.922	109.337	0.166557	0.301254	0.552878	0.580347	0.742253	ZNF567-DT
ENSG00000226007	44.4845	46.0357	45.0893	37.3002	43.8613	43.3542	0.161224	0.419153	0.384642	0.700503	0.828903	FAM88F
ENSG00000226015	127.348	130.29	90.1787	205.151	223.844	155.362	-0.888127	0.276451	-3.2126	0.00131537	0.00637264	CCT8P1
ENSG00000226017	13.9559	13.029	17.8803	10.9706	10.5872	13.2846	0.473065	0.746839	0.633423	0.526458	0.697688	PRICKLE2-AS3
ENSG00000226026	20.9339	10.4232	12.4384	16.456	25.7118	17.1927	-0.520969	0.698044	-0.746327	0.45547	0.638447	RWDD3-DT
ENSG00000226031	6.97796	9.55457	14.7706	10.9706	15.1246	11.4797	-0.308312	0.819932	-0.376021	0.706901	NA	FGF13-AS1
ENSG00000226040	13.9559	16.5034	13.9932	16.456	22.6869	16.7191	-0.392346	0.655627	-0.598429	0.549553	0.716845
ENSG00000226049	94.2024	68.6192	139.155	77.8915	54.4486	86.8633	0.59932	0.41275	1.45201	0.146497	0.290241	TLK2P1
ENSG00000226051	5.23347	17.3719	1.5548	15.3589	15.1246	10.9287	-0.92725	1.05813	-0.876308	0.380863	NA	ZNF503-AS1
ENSG00000226054	7.8502	16.5034	10.8836	14.2618	9.07476	11.7148	-0.00491789	0.822766	-0.00597727	0.995231	0.997936	MEMO1P1
ENSG00000226055	10.4669	13.8976	18.6577	23.0383	10.5872	15.3295	-0.246173	0.742961	-0.33134	0.740387	0.85405	PAICSP1
ENSG00000226067	153.515	131.158	155.48	89.9592	117.972	129.617	0.505361	0.282728	1.78744	0.0738658	0.173203	LINC00623
ENSG00000226070	41.8677	58.196	60.6374	16.456	48.3987	45.1112	0.750723	0.543995	1.38002	0.167581	0.320754	LINC00951
ENSG00000226084	26.1673	29.5323	20.2125	21.9413	22.6869	24.1081	0.180472	0.56494	0.319454	0.749382	0.860294	RPL17P6
ENSG00000226085	168.343	161.559	128.271	156.88	161.833	155.377	-0.0618666	0.260067	-0.237887	0.811968	0.898861	UQCRFS1P1
ENSG00000226086	7.8502	15.6348	13.9932	15.3589	12.0997	12.9874	-0.141962	0.771598	-0.183985	0.854025	0.924154	EIF3LP3
ENSG00000226091	15.7004	24.3207	15.548	36.2031	16.6371	21.6819	-0.530857	0.646744	-0.820814	0.411752	0.599561	LINC00937
ENSG00000226098	9.59469	8.68597	11.661	7.67945	9.07476	9.33918	0.260985	0.871462	0.299479	0.764575	NA	SEC11B
ENSG00000226121	29.6563	34.7439	27.9865	20.8442	16.6371	25.9736	0.706484	0.552099	1.27963	0.200674	0.365921	AHCTF1P1
ENSG00000226122	135.198	185.011	166.364	26.3295	25.7118	107.723	2.63869	0.362393	7.28129	3.30643e-13	1.00893e-11	DDC-AS1
ENSG00000226124	69.7796	46.9043	48.1989	82.2798	87.7227	66.977	-0.629009	0.372013	-1.69083	0.0908697	0.202742	FTCDNL1
ENSG00000226137	881.839	964.143	1122.57	460.767	446.176	775.099	1.12552	0.176574	6.3742	1.83917e-10	3.83385e-09	BAIAP2-DT
ENSG00000226149	18.3171	4.34299	21.7673	12.0677	9.07476	13.114	0.481592	0.912296	0.52789	0.597576	0.755134
ENSG00000226161	15.7004	13.029	6.21922	30.7178	13.6121	15.8557	-0.948307	0.773577	-1.22587	0.220246	0.391553	EIF4A1P5
ENSG00000226167	0.872245	17.3719	20.9899	10.9706	7.5623	11.5534	0.492574	1.14377	0.43066	0.666715	NA	AP4B1-AS1
ENSG00000226174	27.9118	26.9265	32.6509	18.6501	25.7118	26.3702	0.407901	0.544275	0.749439	0.453593	0.63683	TEX22
ENSG00000226180	68.9073	40.8241	52.086	36.2031	22.6869	44.1415	0.857436	0.485961	1.76441	0.0776623	0.179719
ENSG00000226181	19.1894	24.3207	43.5345	9.87357	6.04984	20.5936	1.84537	0.747081	2.4701	0.0135074	0.0450241
ENSG00000226200	188.405	208.463	166.364	133.842	114.947	162.404	0.588592	0.257403	2.28666	0.022216	0.0675283	SGMS1-AS1
ENSG00000226210	530.325	476.86	523.969	369.71	329.716	446.116	0.542964	0.177314	3.06217	0.00219742	0.00983836	WASH8P
ENSG00000226221	26.1673	27.7951	17.1029	21.9413	24.1994	23.4412	0.0383853	0.582719	0.0658727	0.947479	0.974704	RPL26P19
ENSG00000226237	9.59469	12.1604	9.32883	12.0677	1.51246	8.93281	0.559615	1.03506	0.540661	0.588742	NA	GAS1RR
ENSG00000226241	15.7004	10.4232	8.55143	5.48532	9.07476	9.84701	0.684527	0.900995	0.759746	0.447407	NA
ENSG00000226243	13.9559	11.2918	12.4384	26.3295	24.1994	17.643	-1.01047	0.63189	-1.59912	0.109793	0.233393	RPL37AP1
ENSG00000226245	20.0616	19.9777	20.2125	8.77651	10.5872	15.9231	1.06179	0.70254	1.51136	0.130696	0.266185	ZNF32-AS1
ENSG00000226251	19.1894	16.5034	13.2158	17.553	25.7118	18.4347	-0.399379	0.640132	-0.623902	0.532692	0.702435	LINC02608
ENSG00000226266	51.4624	59.0646	72.2984	51.562	60.4984	58.9772	0.127761	0.385195	0.331678	0.740133	0.853973
ENSG00000226268	35.762	39.9555	34.9831	82.2798	81.6728	54.9306	-1.15248	0.372597	-3.0931	0.0019808	0.00902103
ENSG00000226278	794.615	698.352	792.95	963.222	1087.46	867.32	-0.426902	0.157592	-2.70891	0.00675041	0.0252856	PSPHP1
ENSG00000226284	41.8677	54.7216	44.3119	49.3679	33.2741	44.7087	0.172434	0.440757	0.391222	0.695633	0.825505	ARPC3P1
ENSG00000226286	8.72245	13.029	9.32883	5.48532	4.53738	8.22059	1.03782	0.973777	1.06577	0.286529	NA
ENSG00000226310	13.9559	21.7149	24.0995	20.8442	9.07476	17.9379	0.390365	0.710034	0.549783	0.582468	0.743719
ENSG00000226314	9.59469	10.4232	18.6577	12.0677	0	10.1486	1.04068	1.15149	0.903771	0.366117	NA	ZKSCAN8P1
ENSG00000226320	1423.5	1658.15	1485.62	1235.29	1344.58	1429.43	0.239802	0.146662	1.63507	0.102034	0.221246	LINC01811
ENSG00000226321	11.3392	32.1381	17.1029	17.553	9.07476	17.4416	0.58086	0.773085	0.751353	0.45244	0.635994	CROCC2
ENSG00000226328	194.511	163.296	197.46	276.46	272.243	220.794	-0.567548	0.219745	-2.58275	0.00980151	0.0345293	NUP50-DT
ENSG00000226330	11.3392	6.94878	10.1062	15.3589	18.1495	12.3805	-0.81853	0.761123	-1.07542	0.282185	0.464592	PPP1R15B-AS1
ENSG00000226332	54.9514	68.6192	94.8431	25.2325	21.1744	52.9641	1.64381	0.467322	3.5175	0.000435626	0.00243616
ENSG00000226334	15.7004	19.1091	22.5447	12.0677	13.6121	16.6068	0.581017	0.679548	0.855005	0.392548	0.581537
ENSG00000226352	30.5286	29.5323	17.1029	16.456	12.0997	21.1439	0.83452	0.6496	1.28467	0.198909	0.363505	PSPC1-AS2
ENSG00000226360	75.8853	69.4878	76.1854	66.9209	80.1604	73.728	0.0119636	0.332761	0.0359524	0.97132	0.986846	RPL10AP6
ENSG00000226361	10.4669	11.2918	12.4384	15.3589	24.1994	14.7511	-0.781609	0.701787	-1.11374	0.26539	0.444894	TERF1P5
ENSG00000226363	25.2951	37.3497	18.6577	6.58238	39.324	25.4418	0.264881	0.775671	0.341487	0.732737	0.849147	HAGLROS
ENSG00000226383	110.775	182.405	155.48	168.948	151.246	153.771	-0.0999501	0.299231	-0.334023	0.738362	0.852556	LINC01876
ENSG00000226393	16.5726	14.7662	8.55143	7.67945	12.0997	11.9339	0.440037	0.822542	0.534972	0.592669	0.751219	IFNA20P
ENSG00000226396	53.2069	25.1893	41.9797	28.5237	34.7866	36.7372	0.347948	0.525381	0.662278	0.507793	0.683192
ENSG00000226415	182.299	193.697	178.025	200.763	228.381	196.633	-0.213706	0.222757	-0.95937	0.337372	0.525839	TPI1P1
ENSG00000226419	81.991	51.2472	72.2984	116.289	68.0607	77.9772	-0.436846	0.397382	-1.09931	0.271633	0.452459	SLC16A1-AS1
ENSG00000226421	23.5506	21.7149	20.2125	19.7471	13.6121	19.7675	0.373441	0.619391	0.602915	0.546565	0.714317	SLC25A5P5
ENSG00000226427	13.9559	12.1604	10.1062	3.29119	6.04984	9.11271	1.4002	0.962368	1.45496	0.145681	NA	HMGN2P7
ENSG00000226445	10.4669	28.6637	17.8803	29.6207	10.5872	19.4438	-0.101852	0.75815	-0.134343	0.893132	0.945653	THBS2-AS1
ENSG00000226450	20.9339	9.55457	41.2023	3.29119	6.04984	16.2064	2.38975	0.956984	2.49716	0.0125191	0.042279	CYP2D8P
ENSG00000226453	12.2114	6.08018	3.88701	15.3589	27.2243	12.9524	-1.52271	0.842661	-1.80703	0.0707579	0.167705	LINC02542
ENSG00000226454	11.3392	10.4232	20.2125	14.2618	12.0997	13.6673	0.0853983	0.764102	0.111763	0.911011	0.955653
ENSG00000226457	10.4669	27.7951	22.5447	20.8442	7.5623	17.8426	0.488062	0.780596	0.625243	0.531812	0.701984	RPL22P3
ENSG00000226465	47.9734	44.2985	39.6475	47.1737	45.3738	44.8934	-0.0759131	0.412408	-0.184073	0.853956	0.924146
ENSG00000226471	40.9955	33.8753	36.5379	48.2708	45.3738	41.0107	-0.336438	0.427685	-0.786649	0.431488	0.617376
ENSG00000226478	7.8502	6.08018	13.9932	12.0677	16.6371	11.3257	-0.610422	0.834212	-0.731734	0.464331	NA	UPF3AP1
ENSG00000226479	1502.88	1656.42	1126.46	1640.11	1444.4	1474.05	-0.111288	0.198374	-0.561002	0.574796	0.737478	TMEM185B
ENSG00000226491	23.5506	38.2183	16.3254	17.553	19.662	23.0619	0.485074	0.6441	0.753103	0.451388	0.634986	FTOP1
ENSG00000226499	14.8282	13.029	8.55143	10.9706	10.5872	11.5933	0.166565	0.800889	0.207976	0.835248	NA
ENSG00000226508	88.9689	65.1448	60.6374	60.3385	60.4984	67.1176	0.243375	0.373356	0.651858	0.514493	0.688635	LINC01918
ENSG00000226519	10.4669	4.34299	10.8836	9.87357	31.7617	13.4658	-1.26009	0.868473	-1.45093	0.1468	0.290713	LINC00390
ENSG00000226525	85.48	54.7216	58.3052	78.9886	78.6479	71.2287	-0.2536	0.371777	-0.68213	0.495157	0.671897	RPS7P10
ENSG00000226530	13.0837	0.868597	18.6577	26.3295	34.7866	18.7452	-1.48309	0.941738	-1.57485	0.115292	0.242437
ENSG00000226535	15.7004	36.4811	11.661	13.1648	22.6869	19.9388	0.257759	0.752091	0.342723	0.731807	0.848912
ENSG00000226549	26.1673	43.4299	26.4317	58.1444	49.9112	40.8169	-0.760305	0.470591	-1.61564	0.106173	0.227729	SCDP1
ENSG00000226555	8.72245	19.1091	9.32883	4.38825	3.02492	8.91472	1.71912	1.04141	1.65076	0.0987883	NA	AGKP1
ENSG00000226564	300.052	258.842	301.632	285.237	332.741	295.701	-0.103963	0.20534	-0.506299	0.612647	0.76708	FTH1P20
ENSG00000226599	13.0837	14.7662	28.7639	6.58238	4.53738	13.5467	1.74803	0.873553	2.00106	0.0453857	0.118637
ENSG00000226608	992.614	796.504	799.947	1037.82	1152.49	955.876	-0.343078	0.172782	-1.98561	0.047077	0.122145	FTLP3
ENSG00000226627	40.1232	47.7729	34.9831	29.6207	12.0997	32.9199	0.942989	0.561701	1.67881	0.093189	0.206844	SHANK2-AS1
ENSG00000226644	13.0837	16.5034	13.2158	9.87357	9.07476	12.3502	0.586421	0.773551	0.758089	0.448398	0.632805	LINC03086
ENSG00000226648	53.2069	67.7506	83.182	40.5914	37.8115	56.5085	0.794825	0.413376	1.92277	0.0545094	0.136857	PLCG1-AS1
ENSG00000226650	59.3126	66.0134	38.8701	7.67945	4.53738	35.2826	3.12517	0.661532	4.72414	2.31091e-06	2.3118e-05	KIF4B
ENSG00000226666	67.1628	76.4366	50.5311	74.6003	63.5233	66.4508	-0.0999884	0.374972	-0.266655	0.789735	0.885293	HSPA9P1
ENSG00000226673	0.872245	9.55457	0.777402	26.3295	39.324	15.3715	-3.14489	1.04472	-3.01026	0.00261021	0.0113639	LINC01108
ENSG00000226686	13.0837	28.6637	16.3254	30.7178	22.6869	22.2955	-0.472633	0.635036	-0.744262	0.456718	0.63987	LINC01535
ENSG00000226688	68.9073	133.764	79.295	128.356	102.847	102.634	-0.30282	0.380141	-0.796599	0.425684	0.611954	ENTPD1-AS1
ENSG00000226696	104.669	168.508	146.152	103.124	137.634	132.017	0.221675	0.321517	0.689466	0.49053	0.668208	LENG8-AS1
ENSG00000226701	21.8061	16.5034	17.1029	24.1354	13.6121	18.632	-0.0491709	0.649882	-0.0756614	0.939689	0.970383	RPL15P14
ENSG00000226702	233.762	317.038	297.745	235.869	418.951	300.673	-0.205598	0.289517	-0.710142	0.477616	0.657827	MIR217HG
ENSG00000226709	20.9339	42.5613	19.4351	26.3295	25.7118	26.9943	0.0843504	0.605214	0.139373	0.889155	0.943644	FGF12-AS3
ENSG00000226711	172.704	153.742	208.344	115.192	189.058	167.808	0.238298	0.305239	0.780693	0.434983	0.62014	FAM66C
ENSG00000226723	11.3392	14.7662	11.661	28.5237	21.1744	17.4929	-0.989582	0.645347	-1.53341	0.125175	0.257999
ENSG00000226726	17.4449	25.1893	26.4317	17.553	12.0997	19.7437	0.622198	0.644049	0.966072	0.334008	0.522644	TMEM256P2
ENSG00000226742	68.9073	60.8018	91.7335	123.968	65.0358	82.0893	-0.365216	0.402603	-0.907136	0.364335	0.553266	HSBP1L1
ENSG00000226747	27.0396	33.8753	27.9865	28.5237	60.4984	35.5847	-0.571828	0.5219	-1.09567	0.273225	0.454452	NA
ENSG00000226752	1055.42	1033.63	928.996	750.392	883.277	930.342	0.302267	0.160615	1.88193	0.0598449	0.147509	CUTALP
ENSG00000226754	14.8282	15.6348	8.55143	18.6501	16.6371	14.8603	-0.44743	0.715318	-0.625498	0.531644	0.701905	MAGOH-DT
ENSG00000226756	19.1894	13.029	28.7639	13.1648	6.04984	16.0394	1.05552	0.782164	1.34949	0.177181	0.334173	SERTAD2-AS1
ENSG00000226763	28.7841	37.3497	47.4215	21.9413	13.6121	29.8217	1.0735	0.566522	1.89489	0.0581064	0.143946	SRRM5
ENSG00000226781	26.1673	29.5323	17.1029	23.0383	37.8115	26.7305	-0.316663	0.574209	-0.551478	0.581306	0.742818	TBCAP1
ENSG00000226782	6.97796	11.2918	8.55143	2.19413	16.6371	9.13047	-0.0362633	1.0504	-0.0345232	0.97246	NA
ENSG00000226784	29.6563	29.5323	27.2091	39.4943	46.8863	34.5557	-0.580538	0.460893	-1.25959	0.207817	0.375332	PGAM4
ENSG00000226803	34.8898	29.5323	32.6509	32.9119	24.1994	30.8369	0.17001	0.50066	0.339571	0.73418	0.850017	ZNF451-AS1
ENSG00000226812	10.4669	13.029	14.7706	13.1648	7.5623	11.7987	0.28183	0.800129	0.352231	0.724665	0.844816	R3HDML-AS1
ENSG00000226816	102.925	109.443	65.3018	337.896	411.389	205.391	-2.01817	0.288738	-6.98963	2.75605e-12	7.3941e-11
ENSG00000226823	15.7004	13.029	29.5413	50.4649	33.2741	28.4019	-1.10974	0.5964	-1.86073	0.0627818	0.153068	SUGT1P1
ENSG00000226824	101.18	66.0134	95.6205	104.221	101.335	93.674	-0.230384	0.332485	-0.692915	0.488363	0.666354
ENSG00000226833	39.251	32.1381	27.9865	25.2325	27.2243	30.3665	0.337919	0.510142	0.662403	0.507713	0.68319	PPP1CB-DT
ENSG00000226853	23.5506	22.5835	27.9865	29.6207	9.07476	22.5632	0.324339	0.669044	0.48478	0.627833	0.778871	GPR155-DT
ENSG00000226864	40.9955	46.9043	48.9763	38.3972	65.0358	48.0618	-0.166557	0.43486	-0.383013	0.70171	0.829373	ATE1OSP
ENSG00000226881	15.7004	8.68597	17.1029	14.2618	19.662	15.0826	-0.282871	0.725614	-0.389836	0.696658	0.826056	H3P44
ENSG00000226887	175.321	234.521	136.823	246.839	222.332	203.167	-0.36707	0.28789	-1.27504	0.202297	0.367939	ERVMER34-1
ENSG00000226889	62.8016	43.4299	60.6374	74.6003	77.1355	63.7209	-0.446124	0.371301	-1.20151	0.229552	0.402519	ATF6-DT
ENSG00000226891	10.4669	4.34299	10.8836	10.9706	0	7.33284	0.593537	1.29511	0.458292	0.646743	NA	LINC01359
ENSG00000226912	13.9559	4.34299	8.55143	8.77651	19.662	11.0578	-0.651176	0.905351	-0.719252	0.471986	NA	ISCA2P1
ENSG00000226913	8.72245	15.6348	12.4384	12.0677	10.5872	11.8901	0.110509	0.792482	0.139446	0.889097	0.943644	BSN-DT
ENSG00000226937	13.9559	33.0067	22.5447	19.7471	21.1744	22.0858	0.181292	0.643233	0.281845	0.778062	0.878174	CEP164P1
ENSG00000226944	27.0396	31.2695	32.6509	34.009	18.1495	28.6237	0.199145	0.545746	0.364905	0.715183	0.838398	RNF207-AS1
ENSG00000226950	1816.01	1626.88	1625.55	1953.87	2108.37	1826.14	-0.265277	0.136924	-1.9374	0.0526962	0.133309	DANCR
ENSG00000226963	33.1453	33.0067	32.6509	21.9413	13.6121	26.8713	0.869846	0.554752	1.56799	0.116884	0.245061
ENSG00000226964	112.52	91.2027	83.9594	100.93	104.36	98.5943	-0.0984407	0.306755	-0.32091	0.748278	0.859586	RHEBP2
ENSG00000226970	8.72245	8.68597	15.548	13.1648	18.1495	12.8542	-0.497414	0.773477	-0.643088	0.520167	0.69255	NEDD8P1
ENSG00000226976	168.343	136.37	160.145	142.618	158.808	153.257	0.043028	0.254664	0.16896	0.865828	0.930414	COX6A1P2
ENSG00000226981	15.7004	14.7662	12.4384	14.2618	7.5623	12.9458	0.36642	0.770171	0.475764	0.634242	0.783576	ABHD17AP6
ENSG00000226986	21.8061	18.2405	13.9932	17.553	18.1495	17.9485	0.0116246	0.646331	0.0179855	0.98565	0.993311	PRELID1P5
ENSG00000227001	10.4669	23.4521	20.9899	17.553	28.7367	20.2397	-0.325054	0.670639	-0.484693	0.627894	0.778901	NBPF2P
ENSG00000227008	21.8061	19.9777	12.4384	24.1354	27.2243	21.1164	-0.507164	0.610021	-0.831387	0.405755	0.593996	RPS24P19
ENSG00000227014	37.5065	37.3497	37.3153	66.9209	46.8863	45.1957	-0.614868	0.420331	-1.46282	0.143517	0.285954	FKBP14-AS1
ENSG00000227028	12.2114	12.1604	9.32883	4.38825	4.53738	8.52525	1.33192	0.972859	1.36908	0.170974	NA	SLC8A1-AS1
ENSG00000227036	894.051	933.742	792.173	2369.66	2297.43	1457.41	-1.41849	0.144121	-9.84236	7.39586e-23	6.33957e-21	LINC00511
ENSG00000227040	14.8282	15.6348	16.3254	24.1354	18.1495	17.8147	-0.44686	0.631912	-0.707155	0.47947	0.659271
ENSG00000227051	9182.99	10186	9300.84	9002.5	8746.56	9283.79	0.106758	0.11998	0.889794	0.373577	0.562448	C14orf132
ENSG00000227053	13.0837	12.1604	13.2158	4.38825	7.5623	10.0821	1.12791	0.889291	1.26833	0.20468	NA	MUC12-AS1
ENSG00000227057	4964.82	4490.65	5694.47	4178.72	4609.98	4787.73	0.200959	0.152935	1.31402	0.188841	0.349809	WDR46
ENSG00000227060	33.1453	7.81738	23.3221	6.58238	33.2741	20.8282	0.127697	0.877132	0.145584	0.884249	0.940421	LINC00629
ENSG00000227063	11.3392	14.7662	17.8803	17.553	19.662	16.2401	-0.337658	0.672342	-0.502213	0.615518	0.769183	RPL41P1
ENSG00000227073	8.72245	6.08018	7.77402	12.0677	7.5623	8.44133	-0.397013	0.911432	-0.435593	0.663132	NA	SDHDP2
ENSG00000227081	37.5065	33.8753	38.8701	42.7855	33.2741	37.2623	-0.0566749	0.453622	-0.124939	0.900572	0.950323	RPS27P3
ENSG00000227097	79.3743	58.196	64.5244	60.3385	51.4236	62.7714	0.264211	0.374329	0.705825	0.480297	0.659969	RPS28P7
ENSG00000227105	16.5726	14.7662	13.2158	14.2618	21.1744	15.9982	-0.243617	0.675691	-0.360545	0.71844	0.841057	PARP1P1
ENSG00000227110	26.1673	33.8753	17.8803	48.2708	66.5482	38.5484	-1.14175	0.494794	-2.30752	0.021026	0.0647133	LMCD1-AS1
ENSG00000227121	86.3522	35.6125	60.6374	190.889	107.385	96.1752	-1.29804	0.443786	-2.92492	0.00344543	0.0144197	LINC02672
ENSG00000227123	9.59469	8.68597	15.548	5.48532	4.53738	8.77028	1.16441	0.969623	1.20089	0.229794	NA	RPL12P44
ENSG00000227188	52.3347	34.7439	50.5311	47.1737	34.7866	43.914	0.154601	0.452623	0.341567	0.732677	0.849124	MGAT3-AS1
ENSG00000227199	173.577	147.662	143.042	173.336	170.908	161.705	-0.154429	0.24543	-0.629219	0.529206	0.699893	ST7-AS1
ENSG00000227203	8.72245	14.7662	13.9932	9.87357	10.5872	11.5885	0.292322	0.804514	0.363352	0.716342	NA	SUB1P1
ENSG00000227210	46.229	64.2762	43.5345	26.3295	37.8115	43.6361	0.690437	0.465065	1.4846	0.137649	0.277096	WDR35-DT
ENSG00000227212	9.59469	12.1604	21.7673	12.0677	3.02492	11.723	0.904735	0.931402	0.971369	0.331365	0.519333	PFN1P6
ENSG00000227218	18.3171	24.3207	30.3187	6.58238	12.0997	18.3277	1.41108	0.717042	1.96791	0.049078	0.126133
ENSG00000227227	7.8502	13.8976	17.1029	18.6501	12.0997	13.9201	-0.255974	0.764414	-0.334863	0.737729	0.852111
ENSG00000227232	24.4228	24.3207	17.8803	21.9413	19.662	21.6454	0.0885099	0.589389	0.150172	0.880629	0.939137	WASH7P
ENSG00000227236	16.5726	14.7662	23.3221	21.9413	13.6121	18.0429	0.0238316	0.665981	0.0357842	0.971454	0.986875
ENSG00000227252	141.304	128.552	129.826	119.58	232.919	150.436	-0.395158	0.330049	-1.19727	0.231201	0.404587	COPS8-DT
ENSG00000227256	15.7004	18.2405	9.32883	19.7471	10.5872	14.7208	-0.0934345	0.752678	-0.124136	0.901207	0.950539	MIS18A-AS1
ENSG00000227258	50.5902	77.3052	45.8667	65.8238	104.36	68.7891	-0.548472	0.415915	-1.31871	0.187265	0.347857	SMIM2-AS1
ENSG00000227268	30.5286	21.7149	31.8735	32.9119	60.4984	35.5055	-0.722133	0.514144	-1.40454	0.16016	0.31014	KLLN
ENSG00000227269	127.348	112.049	99.5075	60.3385	102.847	100.418	0.481941	0.346981	1.38895	0.164847	0.316887
ENSG00000227279	13.0837	10.4232	12.4384	6.58238	1.51246	8.80802	1.50394	1.02215	1.47135	0.141197	NA	CDH2-AS1
ENSG00000227288	16.5726	12.1604	9.32883	12.0677	15.1246	13.0508	-0.0956422	0.75855	-0.126085	0.899664	0.949814	ARID3BP1
ENSG00000227295	17.4449	15.6348	18.6577	49.3679	58.9859	32.0182	-1.6462	0.488373	-3.37079	0.000749523	0.003911	ELL2P1
ENSG00000227304	13.9559	12.1604	24.0995	13.1648	18.1495	16.306	0.110554	0.716087	0.154387	0.877305	0.936705
ENSG00000227311	14.8282	9.55457	12.4384	16.456	12.0997	13.0754	-0.22771	0.74712	-0.304784	0.760531	0.867342	RPL21P20
ENSG00000227337	12.2114	10.4232	5.44182	12.0677	10.5872	10.1463	-0.284239	0.864452	-0.328808	0.742301	NA	RPL23AP43
ENSG00000227344	12.2114	16.5034	14.7706	10.9706	16.6371	14.2186	0.0850771	0.722207	0.117802	0.906225	0.953197	HAUS6P1
ENSG00000227345	2593.18	2941.94	2632.28	2773.38	2946.27	2777.41	-0.0707517	0.132938	-0.532218	0.594575	0.752534	PARG
ENSG00000227347	118.625	102.494	90.9561	100.93	130.072	108.615	-0.145995	0.303129	-0.481628	0.63007	0.78019	HNRNPKP2
ENSG00000227354	313.136	296.192	244.104	228.189	379.627	292.25	-0.0901289	0.271647	-0.331787	0.74005	0.853932	RBM26-AS1
ENSG00000227372	2186.72	2501.56	2168.17	1580.87	1256.85	1938.84	0.686169	0.16379	4.18932	2.79788e-05	0.000217043	GFOD3P
ENSG00000227373	6.97796	9.55457	13.9932	16.456	15.1246	12.4213	-0.631443	0.776874	-0.812799	0.416333	0.603636	RABGAP1L-DT
ENSG00000227375	20.9339	5.21158	13.2158	23.0383	15.1246	15.5048	-0.549061	0.806732	-0.680599	0.496125	0.672857	DLG1-AS1
ENSG00000227376	69.7796	74.6994	78.5176	64.7268	62.0109	69.9468	0.229341	0.338246	0.678031	0.497752	0.674234	FTH1P16
ENSG00000227379	13.9559	22.5835	21.7673	16.456	13.6121	17.675	0.364944	0.668032	0.546297	0.584862	0.745603	PPIAP2
ENSG00000227388	38.3788	52.9844	71.521	25.2325	51.4236	47.9081	0.521738	0.507857	1.02733	0.304264	0.489123
ENSG00000227392	34.0175	39.9555	17.8803	52.6591	28.7367	34.6498	-0.425274	0.568148	-0.748527	0.454142	0.637169	HPN-AS1
ENSG00000227398	341.048	251.893	307.851	240.257	240.481	276.306	0.321106	0.2246	1.42968	0.15281	0.299472	KIF9-AS1
ENSG00000227403	72.3963	100.757	77.7402	97.6387	105.872	90.8809	-0.281624	0.32198	-0.874662	0.381758	0.570483	LINC01806
ENSG00000227470	13.0837	14.7662	10.1062	15.3589	12.0997	13.0829	-0.128041	0.742496	-0.172447	0.863086	0.928869	RPL39P16
ENSG00000227477	6.10571	13.8976	9.32883	13.1648	10.5872	10.6168	-0.287271	0.849156	-0.338302	0.735136	NA	STK4-DT
ENSG00000227486	76.7575	57.3274	69.1888	72.4062	57.4735	66.6307	0.0548217	0.364508	0.150399	0.88045	0.939048
ENSG00000227487	10.4669	6.08018	32.6509	2.19413	21.1744	14.5133	0.523697	1.08635	0.482071	0.629756	0.780086	NCAM1-AS1
ENSG00000227500	7728.96	7370.92	7498.82	6271.91	6055.89	6985.3	0.289241	0.112373	2.57394	0.0100548	0.0352532	SCAMP4
ENSG00000227507	44.4845	32.1381	43.5345	315.954	294.93	146.208	-2.93015	0.281093	-10.4241	1.92393e-25	2.03818e-23	LTB
ENSG00000227518	20.0616	12.1604	24.8769	18.6501	15.1246	18.1747	0.168822	0.677539	0.249169	0.80323	0.892968	MIR1302-9HG
ENSG00000227525	25.2951	19.9777	33.4283	23.0383	21.1744	24.5828	0.246783	0.575424	0.428872	0.668017	0.806645	RPL7P6
ENSG00000227527	9.59469	13.8976	17.1029	10.9706	10.5872	12.4306	0.329638	0.782539	0.421242	0.673578	0.810176
ENSG00000227533	25.2951	17.3719	28.7639	13.1648	22.6869	21.4565	0.4296	0.63483	0.676716	0.498586	0.674909	SLC2A1-DT
ENSG00000227540	66.2906	59.9332	104.949	43.8825	69.5732	68.9258	0.454876	0.429258	1.05968	0.289289	0.472864	NA
ENSG00000227542	48.8457	59.9332	54.4182	63.6297	30.2492	51.4152	0.194884	0.455012	0.428305	0.668429	0.806924	MYO1B-AS1
ENSG00000227543	97.6914	96.4143	75.408	228.189	169.396	133.42	-1.15214	0.290481	-3.96631	7.29938e-05	0.000508397	SPAG5-AS1
ENSG00000227560	22.6784	11.2918	17.1029	24.1354	15.1246	18.0666	-0.218121	0.681926	-0.31986	0.749075	0.860166	RPS15AP30
ENSG00000227582	8.72245	2.60579	11.661	12.0677	10.5872	9.12884	-0.561517	0.974687	-0.5761	0.564548	NA	ADGRF5P1
ENSG00000227586	13.0837	17.3719	12.4384	16.456	24.1994	16.7099	-0.498237	0.667609	-0.746301	0.455486	0.638447	RPS26P39
ENSG00000227589	20.9339	17.3719	11.661	16.456	6.04984	14.4945	0.532367	0.791701	0.672434	0.501307	0.677306	TP73-AS3
ENSG00000227615	37.5065	39.0869	30.3187	44.9796	33.2741	37.0332	-0.145195	0.464459	-0.312612	0.754576	0.863853
ENSG00000227627	16.5726	22.5835	17.1029	12.0677	9.07476	15.4803	0.814015	0.713823	1.14036	0.254136	0.431916
ENSG00000227630	24.4228	23.4521	17.1029	20.8442	21.1744	21.3993	0.0421534	0.59301	0.0710838	0.943331	0.972276	LINC01132
ENSG00000227638	9.59469	8.68597	3.88701	13.1648	15.1246	10.0914	-0.939823	0.872276	-1.07744	0.281285	NA	HNRNPA1P14
ENSG00000227640	209.339	154.61	161.7	126.162	87.7227	147.907	0.702732	0.299522	2.34618	0.0189669	0.0593664	SOX21-AS1
ENSG00000227671	71.524	112.918	121.275	100.93	110.41	103.411	-0.0491678	0.343231	-0.14325	0.886093	0.941659	ZNF731P
ENSG00000227678	31.4008	26.0579	42.7571	23.0383	30.2492	30.7007	0.33769	0.531129	0.635796	0.524909	0.696538
ENSG00000227682	20.0616	20.8463	17.8803	35.106	22.6869	23.3162	-0.573083	0.570271	-1.00493	0.314931	0.501491	ATP5F1AP2
ENSG00000227704	286.968	226.704	259.652	204.054	222.332	239.942	0.27599	0.22328	1.23607	0.216432	0.386568
ENSG00000227719	13.9559	14.7662	8.55143	10.9706	9.07476	11.4638	0.299728	0.812812	0.368754	0.712311	NA
ENSG00000227725	6.97796	6.94878	7.77402	10.9706	21.1744	10.7692	-1.13494	0.827871	-1.37092	0.170401	NA	POLR2MP1
ENSG00000227733	20.0616	29.5323	48.1989	55.9502	19.662	34.681	-0.226847	0.633467	-0.358103	0.720266	0.84192
ENSG00000227755	45.3567	44.2985	51.3086	65.8238	54.4486	52.2472	-0.360234	0.386812	-0.931291	0.351703	0.540908
ENSG00000227765	6.97796	11.2918	10.1062	12.0677	30.2492	14.1386	-1.14235	0.780684	-1.46326	0.143396	0.28582	MYL12BP2
ENSG00000227775	296.563	469.043	368.489	136.036	131.584	280.343	1.49741	0.265143	5.64757	1.62731e-08	2.46278e-07
ENSG00000227782	37.5065	32.1381	27.9865	20.8442	15.1246	26.72	0.841118	0.557255	1.5094	0.131198	0.266997
ENSG00000227799	40.9955	36.4811	22.5447	71.3091	54.4486	45.1558	-0.924072	0.461661	-2.00162	0.0453253	0.118538	CDPF1P1
ENSG00000227811	74.1408	72.9622	100.285	41.6884	65.0358	70.8224	0.642738	0.389733	1.64917	0.0991123	0.216617	INKA2-AS1
ENSG00000227825	40.9955	85.9911	20.2125	61.4356	33.2741	48.3818	0.0410789	0.636572	0.0645315	0.948547	0.975317	SLC9A7P1
ENSG00000227827	116.881	111.18	123.607	50.4649	34.7866	87.3839	1.44341	0.343293	4.20459	2.6156e-05	0.000204284	PKD1P2
ENSG00000227848	34.8898	24.3207	24.0995	20.8442	21.1744	25.0657	0.401694	0.564552	0.711527	0.476758	0.657252	SUCLA2-AS1
ENSG00000227855	31.4008	51.2472	45.8667	42.7855	34.7866	41.2174	0.138019	0.465483	0.296507	0.766843	0.871012	DPY19L2P3
ENSG00000227857	18.3171	13.8976	16.3254	5.48532	10.5872	12.9225	1.03902	0.800072	1.29865	0.194063	0.356859
ENSG00000227877	17.4449	18.2405	24.8769	32.9119	54.4486	29.5846	-1.10003	0.538352	-2.04332	0.0410209	0.109555	MRLN
ENSG00000227879	9.59469	8.68597	11.661	17.553	9.07476	11.3139	-0.432035	0.809906	-0.533438	0.59373	NA	PSPC1P1
ENSG00000227885	89.8412	72.9622	87.0691	134.939	125.534	102.069	-0.646138	0.291684	-2.2152	0.0267465	0.0782729
ENSG00000227887	31.4008	33.0067	32.6509	36.2031	31.7617	33.0046	-0.075087	0.471245	-0.159338	0.873403	0.93481	RPS26P13
ENSG00000227888	66.2906	68.6192	55.973	43.8825	45.3738	56.0278	0.511802	0.383343	1.3351	0.181843	0.340913	FAM66A
ENSG00000227896	109.031	118.129	120.497	87.7651	45.3738	96.1592	0.78241	0.360797	2.16856	0.0301159	0.0859894	WAPL-DT
ENSG00000227906	140.431	127.684	107.282	111.9	125.534	122.566	0.0777642	0.282915	0.274868	0.783418	0.881282	SNAP25-AS1
ENSG00000227939	122.114	112.918	97.1753	128.356	154.271	122.967	-0.348665	0.279917	-1.2456	0.212911	0.381765	RPL3P2
ENSG00000227946	319.241	310.089	345.167	377.39	470.375	364.452	-0.380119	0.196608	-1.93339	0.0531885	0.134258	INO80D-AS1
ENSG00000227953	47.9734	54.7216	94.0657	24.1354	33.2741	50.8341	1.2054	0.495694	2.43173	0.0150268	0.0491489	LINC01341
ENSG00000227954	19.1894	20.8463	13.9932	18.6501	9.07476	16.3508	0.352115	0.712518	0.494183	0.621177	0.773461	TARID
ENSG00000227959	6.10571	13.8976	9.32883	15.3589	12.0997	11.3581	-0.496626	0.823097	-0.603363	0.546267	NA	EPHA2-AS1
ENSG00000227963	13.9559	16.5034	19.4351	21.9413	12.0997	16.7871	-0.0494236	0.682766	-0.0723872	0.942294	0.97174	RBM15-AS1
ENSG00000227973	27.0396	19.9777	22.5447	25.2325	22.6869	23.4963	-0.0511391	0.562314	-0.0909441	0.927537	0.963788	PIN4P1
ENSG00000227987	25.2951	35.6125	29.5413	14.2618	27.2243	26.387	0.561447	0.581111	0.966162	0.333963	0.522613
ENSG00000228002	16.5726	27.7951	24.8769	15.3589	19.662	20.8531	0.408138	0.626041	0.651935	0.514443	0.688613	DHX9P1
ENSG00000228010	21.8061	36.4811	36.5379	21.9413	22.6869	27.8907	0.504984	0.557413	0.905943	0.364966	0.553762
ENSG00000228013	43.6122	41.6927	79.295	75.6974	89.2351	65.9065	-0.58158	0.427285	-1.36111	0.17348	0.329329	IL6R-AS1
ENSG00000228016	20.9339	23.4521	31.8735	15.3589	16.6371	21.6511	0.673664	0.611974	1.1008	0.270982	0.451794	RAPGEF4-AS1
ENSG00000228038	6.10571	13.8976	6.99662	18.6501	16.6371	12.4574	-0.976564	0.798461	-1.22306	0.221308	0.392674	VN1R51P
ENSG00000228043	33.1453	16.5034	24.8769	20.8442	30.2492	25.1238	-0.0302158	0.597079	-0.050606	0.959639	0.980893	SPOPL-DT
ENSG00000228049	214.572	233.653	298.522	182.113	172.42	220.256	0.489586	0.248321	1.97159	0.0486565	0.125353	POLR2J2
ENSG00000228056	13.9559	13.8976	15.548	14.2618	6.04984	12.7426	0.481503	0.792103	0.607879	0.543268	0.711161	CFL1P3
ENSG00000228057	9.59469	9.55457	5.44182	16.456	21.1744	12.4443	-1.19778	0.774293	-1.54693	0.12188	0.252826	SEC63P1
ENSG00000228061	16.5726	11.2918	18.6577	26.3295	25.7118	19.7127	-0.744765	0.617962	-1.2052	0.228128	0.4006	ELP4-AS1
ENSG00000228065	204.977	275.345	233.998	232.578	241.994	237.778	0.00570988	0.230456	0.0247765	0.980233	0.990611	LINC01515
ENSG00000228071	14.8282	16.5034	13.9932	15.3589	21.1744	16.3716	-0.264592	0.66215	-0.399595	0.689455	0.821334	RPL7P47
ENSG00000228082	8.72245	8.68597	14.7706	3.29119	9.07476	8.909	0.83675	0.980434	0.853448	0.393411	NA	SIM1-AS1
ENSG00000228084	9.59469	13.029	7.77402	20.8442	10.5872	12.3658	-0.652811	0.7939	-0.822284	0.410916	0.598807
ENSG00000228107	14.8282	6.94878	20.9899	6.58238	18.1495	13.4997	0.234288	0.869028	0.269598	0.787469	0.883669
ENSG00000228109	53.2069	33.8753	56.7504	34.009	28.7367	41.3157	0.607608	0.47833	1.27027	0.203989	0.370136	MELTF-AS1
ENSG00000228110	12.2114	15.6348	7.77402	10.9706	10.5872	11.4356	0.134665	0.817396	0.164749	0.869141	NA	ST13P19
ENSG00000228121	13.9559	10.4232	10.1062	17.553	10.5872	12.5251	-0.308084	0.76705	-0.401648	0.687943	0.820195	PHB1P3
ENSG00000228124	25.2951	24.3207	22.5447	21.9413	12.0997	21.2403	0.477211	0.615963	0.77474	0.438494	0.623218	MDN1-AS1
ENSG00000228133	21.8061	13.8976	22.5447	17.553	4.53738	16.0677	0.775955	0.795163	0.975844	0.329142	0.51742
ENSG00000228137	16.5726	25.1893	31.0961	14.2618	6.04984	18.6339	1.22653	0.731017	1.67784	0.0933789	0.207199
ENSG00000228140	11.3392	20.8463	9.32883	0	4.53738	9.21034	2.73886	1.25982	2.174	0.0297048	NA	EFHD2-AS1
ENSG00000228149	9.59469	13.8976	21.7673	16.456	16.6371	15.6705	-0.128341	0.724761	-0.177081	0.859445	0.927123	RPL3P1
ENSG00000228150	21.8061	28.6637	24.0995	40.5914	33.2741	29.687	-0.577043	0.503189	-1.14677	0.251476	0.428807
ENSG00000228158	48.8457	39.9555	43.5345	60.3385	65.0358	51.542	-0.505139	0.386354	-1.30745	0.19106	0.352624	TLE1P1
ENSG00000228168	8.72245	1.73719	2.33221	102.027	117.972	46.5581	-4.70348	0.623451	-7.54427	4.54825e-14	1.55046e-12	HNRNPA1P21
ENSG00000228169	32.273	28.6637	28.7639	37.3002	54.4486	36.2899	-0.608204	0.46628	-1.30438	0.192105	0.353984	PPIAP19
ENSG00000228172	61.0571	73.8308	83.9594	54.8532	86.2102	71.9822	0.0609908	0.37869	0.161057	0.872048	0.934376
ENSG00000228175	140.431	153.742	194.351	191.986	210.232	178.148	-0.301337	0.257791	-1.16892	0.242437	0.418262	GEMIN8P4
ENSG00000228192	15.7004	35.6125	21.7673	30.7178	34.7866	27.7169	-0.425054	0.580902	-0.731714	0.464343	0.646389	ZNF691-DT
ENSG00000228201	21.8061	32.1381	26.4317	16.456	19.662	23.2988	0.575932	0.585963	0.98288	0.325666	0.51346
ENSG00000228203	67.1628	77.3052	79.295	117.386	105.872	89.4042	-0.583523	0.305054	-1.91285	0.0557669	0.139303	GRASLND
ENSG00000228205	102.053	91.2027	115.833	86.668	87.7227	96.6958	0.242186	0.304165	0.796233	0.425897	0.612173	RPS3P3
ENSG00000228212	24.4228	18.2405	16.3254	21.9413	13.6121	18.9085	0.12847	0.649087	0.197924	0.843104	0.917594	OFD1P17
ENSG00000228217	27.0396	37.3497	21.7673	49.3679	34.7866	34.0622	-0.56165	0.509781	-1.10175	0.270571	0.451345	PNRC2P1
ENSG00000228218	90.7134	70.3564	73.8532	98.7357	117.972	90.3261	-0.464927	0.316735	-1.46787	0.142139	0.283986	ATF4P3
ENSG00000228221	54.9514	48.6415	34.2057	63.6297	75.623	55.4103	-0.598882	0.406907	-1.47179	0.141077	0.282455	LINC00578
ENSG00000228222	39.251	16.5034	20.9899	52.6591	39.324	33.7454	-0.853386	0.56075	-1.52187	0.128042	0.262144
ENSG00000228223	813.804	947.64	658.46	1009.3	1243.24	934.489	-0.480844	0.205368	-2.34137	0.0192129	0.0600065	HCG11
ENSG00000228224	34.0175	24.3207	28.7639	32.9119	30.2492	30.0527	-0.124094	0.504245	-0.2461	0.805605	0.894576	NACA4P
ENSG00000228232	500.668	390	410.468	447.602	455.25	440.798	-0.0577838	0.193803	-0.298158	0.765583	0.870413	GAPDHP1
ENSG00000228242	28.7841	25.1893	39.6475	7.67945	16.6371	23.5875	1.39539	0.654204	2.13295	0.0329288	0.0922738	XPC-AS1
ENSG00000228251	14.8282	8.68597	13.2158	15.3589	22.6869	14.9552	-0.624432	0.713529	-0.875132	0.381502	0.570224
ENSG00000228253	1172.3	845.145	1096.91	1097.06	1033.01	1048.89	-0.0372369	0.187414	-0.198688	0.842507	0.917231	MT-ATP8
ENSG00000228264	6.97796	11.2918	10.1062	13.1648	7.5623	9.8206	-0.148046	0.866978	-0.170761	0.864412	NA	PSMD8P1
ENSG00000228274	60.1849	61.6704	113.501	52.6591	42.3489	66.0728	0.720582	0.444783	1.62007	0.105216	0.2262	TOMM22-DT
ENSG00000228283	19.1894	11.2918	7.77402	15.3589	16.6371	14.0502	-0.329355	0.766606	-0.429628	0.667467	0.806459	KATNBL1P6
ENSG00000228285	47.9734	29.5323	21.7673	37.3002	30.2492	33.3645	-0.0375366	0.5492	-0.0683478	0.945509	0.973444	LYPLA2P1
ENSG00000228288	189.277	145.056	180.357	185.404	201.157	180.25	-0.16984	0.247151	-0.687189	0.491963	0.669336	PCAT6
ENSG00000228300	1611.91	1153.5	1662.86	1484.33	1420.2	1466.56	0.0234388	0.195005	0.120196	0.904328	0.952123	FAM174C
ENSG00000228302	22.6784	32.1381	41.2023	18.6501	13.6121	25.6562	0.978424	0.601694	1.62612	0.103925	0.224217
ENSG00000228305	81.1187	88.5969	57.5278	94.3475	95.285	83.3752	-0.325828	0.34465	-0.945387	0.344461	0.533025	PRELID1P6
ENSG00000228315	547.77	653.185	692.665	411.399	364.503	533.904	0.700445	0.189713	3.69212	0.000222389	0.00135921	GUSBP11
ENSG00000228328	44.4845	57.3274	44.3119	50.4649	55.961	50.51	-0.125462	0.400631	-0.313161	0.754158	0.863853	PGK1P1
ENSG00000228335	16.5726	23.4521	22.5447	8.77651	7.5623	15.7817	1.34545	0.734152	1.83265	0.0668539	0.160627
ENSG00000228340	33.1453	29.5323	35.7605	15.3589	19.662	26.6918	0.917748	0.551165	1.6651	0.0958921	0.211238	MIR646HG
ENSG00000228347	27.0396	18.2405	24.8769	26.3295	33.2741	25.9521	-0.342406	0.546471	-0.626577	0.530937	0.701195	FTLP17
ENSG00000228350	23.5506	18.2405	37.3153	29.6207	27.2243	27.1903	-0.106621	0.574983	-0.185434	0.852889	0.923572	LINC02585
ENSG00000228352	9.59469	10.4232	11.661	10.9706	6.04984	9.73987	0.290988	0.868295	0.335125	0.73753	NA	DCAF12-AS1
ENSG00000228363	16.5726	8.68597	25.6543	29.6207	16.6371	19.4341	-0.454025	0.720402	-0.630238	0.528539	0.699324	CHMP3-AS1
ENSG00000228393	335.814	319.644	328.841	422.37	431.051	367.544	-0.378709	0.174293	-2.17283	0.0297931	0.0853106	NA
ENSG00000228407	34.8898	46.0357	31.0961	71.3091	37.8115	44.2284	-0.561125	0.478896	-1.1717	0.241316	0.41696
ENSG00000228411	27.0396	30.4009	28.7639	19.7471	6.04984	22.4003	1.11453	0.670929	1.66118	0.0966773	0.212548	CDY4P
ENSG00000228412	109.031	112.918	75.408	213.927	189.058	140.068	-1.02755	0.291742	-3.52212	0.000428114	0.00240391	LNC-LBCS
ENSG00000228421	13.0837	6.94878	3.88701	26.3295	15.1246	13.0747	-1.39507	0.842222	-1.65642	0.0976375	0.214209	NA
ENSG00000228423	11.3392	11.2918	6.99662	17.553	3.02492	10.0411	-0.0965352	0.978714	-0.0986347	0.921428	NA
ENSG00000228434	26.1673	26.9265	56.7504	18.6501	12.0997	28.1188	1.23969	0.644007	1.92496	0.054234	0.136248	NA
ENSG00000228436	50.5902	39.0869	43.5345	54.8532	52.9361	48.2002	-0.280765	0.402534	-0.697494	0.485494	0.664194	RRAGC-DT
ENSG00000228451	84.6077	72.9622	62.9696	51.562	99.8224	74.3848	-0.0298159	0.402982	-0.0739882	0.94102	0.97084	SDAD1P1
ENSG00000228474	2826.07	2431.2	2574.76	2755.82	2714.87	2660.54	-0.0674055	0.133713	-0.504104	0.614188	0.768116	OST4
ENSG00000228477	51.4624	32.1381	34.9831	40.5914	42.3489	40.3048	-0.0692075	0.464283	-0.149063	0.881504	0.939237
ENSG00000228486	127.348	184.143	150.816	55.9502	69.5732	117.566	1.30377	0.321649	4.05341	5.04769e-05	0.000367684	C2orf92
ENSG00000228492	46.229	28.6637	52.8634	68.018	24.1994	43.9947	-0.129697	0.561289	-0.23107	0.817261	0.902254	RAB11FIP1P1
ENSG00000228495	13.0837	15.6348	24.0995	29.6207	21.1744	20.7226	-0.532884	0.630449	-0.845244	0.397975	0.586708	LINC01013
ENSG00000228501	39.251	39.0869	24.8769	32.9119	36.299	34.4851	-0.00821387	0.495201	-0.0165869	0.986766	0.994129	RPL15P18
ENSG00000228502	85.48	112.918	83.9594	118.483	93.7725	98.9225	-0.179521	0.319733	-0.561473	0.574475	0.73726	EEF1A1P11
ENSG00000228506	569.576	563.72	577.61	613.259	825.803	629.993	-0.332225	0.18649	-1.78146	0.0748366	0.174854	PNISR-AS1
ENSG00000228519	126.475	90.3341	84.7368	74.6003	78.6479	90.9589	0.391827	0.340791	1.14976	0.250243	0.427349	RANBP1P1
ENSG00000228526	81.991	119.866	80.8498	157.977	157.296	119.596	-0.743507	0.306607	-2.42495	0.0153105	0.0499028	MIR34AHG
ENSG00000228532	26.1673	19.1091	23.3221	26.3295	19.662	22.918	-0.0173688	0.576311	-0.0301378	0.975957	0.98877	SUMO2P21
ENSG00000228541	13.9559	16.5034	13.9932	30.7178	15.1246	18.059	-0.647142	0.664828	-0.973398	0.330356	0.518341
ENSG00000228544	93.3302	87.7283	125.939	99.8328	75.623	96.4907	0.216922	0.336754	0.644158	0.519473	0.691983	CCDC183-AS1
ENSG00000228549	42.74	33.8753	48.9763	28.5237	65.0358	43.8302	-0.142076	0.505925	-0.280823	0.778846	0.878386	LINC03126
ENSG00000228570	17.4449	24.3207	13.2158	12.0677	6.04984	14.6198	0.987053	0.781875	1.26242	0.206798	0.374076	NUTM2E
ENSG00000228589	83.7355	60.8018	70.7436	109.706	99.8224	84.9619	-0.548302	0.324798	-1.68813	0.0913861	0.20363	SPCS2P4
ENSG00000228594	968.191	886.838	925.886	660.432	809.166	850.103	0.337783	0.163779	2.06243	0.0391672	0.105739	FNDC10
ENSG00000228606	101.18	119.866	115.056	102.027	105.872	108.8	0.10944	0.283149	0.386512	0.699118	0.827844	DCAF8-DT
ENSG00000228623	94.2024	111.18	133.713	74.6003	75.623	97.8639	0.591429	0.321179	1.84143	0.0655586	0.158251	ZNF883
ENSG00000228624	107.286	93.8085	113.501	95.4445	163.346	114.677	-0.293106	0.330868	-0.88587	0.375687	0.564433	HDAC2-AS2
ENSG00000228629	13.0837	13.8976	15.548	12.0677	7.5623	12.4319	0.513224	0.776493	0.660951	0.508644	0.683841
ENSG00000228648	15.7004	10.4232	9.32883	7.67945	0	8.62637	1.5395	1.16565	1.32071	0.186597	NA	NA
ENSG00000228649	34.0175	46.9043	45.8667	40.5914	24.1994	38.3159	0.368538	0.487774	0.755551	0.449918	0.634041	SNHG26
ENSG00000228661	8.72245	11.2918	12.4384	7.67945	9.07476	9.84137	0.377128	0.857335	0.439884	0.660021	NA	STIM1-AS1
ENSG00000228665	12.2114	13.8976	5.44182	13.1648	7.5623	10.4556	0.000322154	0.892092	0.000361122	0.999712	NA	RPS27P6
ENSG00000228672	181.427	109.443	129.826	131.648	179.983	146.465	-0.147525	0.321212	-0.459277	0.646035	0.791847	PROB1
ENSG00000228696	173.577	139.844	161.7	127.259	107.385	141.953	0.42807	0.26812	1.59656	0.110363	0.23429	ARL17B
ENSG00000228701	17.4449	40.8241	38.0927	25.2325	51.4236	34.6036	-0.240324	0.592403	-0.405677	0.68498	0.818363	TNKS2-DT
ENSG00000228709	342.792	327.461	251.101	420.175	356.941	339.694	-0.342434	0.223528	-1.53195	0.125535	0.258261	LINC02575
ENSG00000228711	55.8236	59.9332	45.8667	105.318	83.1853	70.0254	-0.813816	0.353154	-2.30442	0.0211991	0.065118
ENSG00000228716	1533.41	1560	979.527	1004.91	780.429	1171.65	0.603357	0.238934	2.5252	0.0115632	0.0395344	DHFR
ENSG00000228723	83.7355	97.2829	60.6374	61.4356	60.4984	72.7179	0.399606	0.373923	1.06869	0.285211	0.467892	SRGAP3-AS2
ENSG00000228727	10.4669	11.2918	13.9932	8.77651	3.02492	9.51067	0.973861	0.93854	1.03763	0.299441	NA	SAPCD1
ENSG00000228741	84.6077	134.633	54.4182	100.93	78.6479	90.6473	0.0172486	0.434137	0.0397309	0.968308	0.985287
ENSG00000228748	8.72245	11.2918	29.5413	19.7471	12.0997	16.2805	0.0475044	0.814419	0.0583292	0.953486	0.977379
ENSG00000228784	63.6738	77.3052	104.949	80.0857	68.0607	78.8149	0.144339	0.369693	0.390428	0.69622	0.825869	LINC00954
ENSG00000228791	42.74	35.6125	45.8667	64.7268	62.0109	50.1914	-0.613776	0.394065	-1.55755	0.11934	0.248948	THRB-AS1
ENSG00000228794	2391.69	2530.22	2880.28	2377.34	2802.59	2596.42	0.00680469	0.155005	0.0438997	0.964984	0.983362	LINC01128
ENSG00000228801	188.405	278.82	214.563	202.957	196.62	216.273	0.185021	0.257067	0.71974	0.471685	0.652788	PCMTD1-DT
ENSG00000228809	18.3171	11.2918	12.4384	8.77651	4.53738	11.0722	1.04475	0.871731	1.19848	0.230729	NA
ENSG00000228818	84.6077	93.8085	87.0691	95.4445	90.7476	90.3355	-0.0747775	0.29991	-0.249333	0.803103	0.892917
ENSG00000228834	11.3392	11.2918	12.4384	10.9706	19.662	13.1404	-0.371835	0.747833	-0.497216	0.619036	0.771527	ATP5MFP2
ENSG00000228835	105.542	109.443	80.8498	42.7855	27.2243	73.1689	1.47456	0.393521	3.74708	0.000178903	0.00112163
ENSG00000228839	8.72245	11.2918	9.32883	1.09706	7.5623	7.60048	1.24349	1.11789	1.11235	0.265987	NA	PIK3IP1-DT
ENSG00000228857	27.0396	22.5835	14.7706	49.3679	15.1246	25.7772	-0.608282	0.672024	-0.905149	0.365387	0.554278	ACTR3-AS1
ENSG00000228862	15.7004	22.5835	15.548	13.1648	13.6121	16.1218	0.422482	0.688134	0.613954	0.539246	0.707375
ENSG00000228876	9.59469	4.34299	4.66441	27.4266	25.7118	14.3481	-2.10542	0.764924	-2.75246	0.00591493	0.0226657
ENSG00000228878	147.409	139.844	106.504	176.627	204.182	154.913	-0.535585	0.270854	-1.97739	0.0479971	0.124034	SEPTIN7-DT
ENSG00000228887	23.5506	19.1091	17.8803	16.456	18.1495	19.0291	0.224204	0.623629	0.359515	0.71921	0.841244	EEF1DP1
ENSG00000228889	79.3743	118.998	104.172	86.668	125.534	102.949	-0.0653015	0.339122	-0.192561	0.847303	0.920079	UBAC2-AS1
ENSG00000228919	32.273	40.8241	46.6441	32.9119	12.0997	32.9506	0.798847	0.577544	1.38318	0.16661	0.319486
ENSG00000228925	40.9955	45.1671	48.9763	28.5237	34.7866	39.6898	0.517372	0.448433	1.15373	0.24861	0.425501	MCFD2-AS1
ENSG00000228929	52.3347	38.2183	53.6408	64.7268	51.4236	52.0688	-0.277848	0.407148	-0.682426	0.49497	0.671821	RPS13P2
ENSG00000228941	9.59469	9.55457	13.9932	17.553	12.0997	12.559	-0.431937	0.762925	-0.566158	0.571286	0.734983	UBE3AP2
ENSG00000228952	7.8502	17.3719	5.44182	19.7471	16.6371	13.4096	-0.84045	0.819578	-1.02547	0.305143	0.489984	LINC02041
ENSG00000228955	8.72245	9.55457	6.21922	9.87357	21.1744	11.1088	-0.911969	0.835295	-1.09179	0.274925	NA	RPL7AP82
ENSG00000228956	97.6914	85.1225	95.6205	35.106	60.4984	74.8078	0.976315	0.377708	2.58484	0.00974242	0.0343445	SATB1-AS1
ENSG00000228970	56.6959	58.196	70.7436	34.009	43.8613	52.7012	0.679118	0.406519	1.67057	0.0948069	0.209624	UBTFL6
ENSG00000228974	72.3963	70.3564	53.6408	63.6297	63.5233	64.7093	0.0404383	0.364612	0.110908	0.91169	0.955928
ENSG00000228979	11.3392	9.55457	7.77402	6.58238	12.0997	9.46997	0.051205	0.882452	0.0580258	0.953728	NA	PPIAP55
ENSG00000228981	21.8061	26.9265	27.2091	26.3295	28.7367	26.2016	-0.117487	0.530232	-0.221576	0.824644	0.906481
ENSG00000228998	7.8502	16.5034	19.4351	17.553	9.07476	14.0833	0.117429	0.799281	0.146918	0.883197	0.939887	PERPP2
ENSG00000228999	40.9955	46.9043	84.7368	9.87357	9.07476	38.317	2.60023	0.622053	4.18008	2.91412e-05	0.00022513	LINC01830
ENSG00000229017	26.1673	20.8463	19.4351	32.9119	31.7617	26.2245	-0.548517	0.530345	-1.03426	0.301013	0.485768	LINC01277
ENSG00000229036	196.255	190.223	148.484	243.548	186.033	192.908	-0.274239	0.260666	-1.05207	0.292768	0.47701	VDAC1P8
ENSG00000229043	266.035	294.455	281.42	368.613	370.553	316.215	-0.397053	0.18578	-2.13722	0.0325804	0.0915087	ZFAND2A-DT
ENSG00000229056	22.6784	9.55457	15.548	36.2031	15.1246	19.8217	-0.70471	0.714453	-0.986363	0.323955	0.511485	HECW2-AS1
ENSG00000229097	55.8236	46.9043	48.1989	34.009	34.7866	43.9445	0.548929	0.42559	1.28981	0.197117	0.361062	CALM2P2
ENSG00000229109	12.2114	18.2405	16.3254	7.67945	18.1495	14.5213	0.299669	0.761565	0.393491	0.693957	0.824321	FRMD3-AS1
ENSG00000229116	27.0396	19.1091	31.8735	7.67945	13.6121	19.8628	1.31635	0.687483	1.91474	0.0555261	0.138903
ENSG00000229117	2491.13	2308.73	2349.31	2478.27	2326.16	2390.72	-0.0120126	0.125897	-0.0954165	0.923984	0.963002	RPL41
ENSG00000229119	50.5902	52.9844	38.8701	42.7855	57.4735	48.5407	-0.0716852	0.420649	-0.170416	0.864683	0.929812	RPLP0P9
ENSG00000229124	104.669	81.6482	80.8498	183.21	154.271	120.93	-0.926266	0.287372	-3.22323	0.00126754	0.00617565	VIM-AS1
ENSG00000229127	18.3171	21.7149	20.2125	24.1354	28.7367	22.6233	-0.391194	0.563461	-0.694269	0.487513	0.665801	KANSL1L-AS1
ENSG00000229132	177.066	168.508	147.706	161.268	164.858	163.881	0.0117164	0.242694	0.0482765	0.961496	0.981595	EIF4A1P10
ENSG00000229133	15.7004	22.5835	17.8803	19.7471	16.6371	18.5097	0.0351949	0.634361	0.0554809	0.955755	0.978491	RPS7P4
ENSG00000229152	102.925	103.363	135.268	75.6974	51.4236	93.7354	0.830172	0.345468	2.40303	0.0162596	0.052393	ANKRD10-IT1
ENSG00000229155	274.757	315.301	191.241	189.792	122.509	218.72	0.73003	0.31124	2.34555	0.018999	0.0594308	LINC02038
ENSG00000229161	20.0616	27.7951	23.3221	17.553	39.324	25.6112	-0.241988	0.598815	-0.404111	0.686131	0.818981	TCP1P1
ENSG00000229191	23.5506	14.7662	20.9899	2.19413	4.53738	13.2076	2.60397	0.94416	2.75797	0.00581611	0.0223384	NA
ENSG00000229204	16.5726	10.4232	13.9932	10.9706	16.6371	13.7194	-0.000997855	0.742314	-0.00134425	0.998927	0.999799	PTGES3P3
ENSG00000229205	55.8236	42.5613	82.4046	13.1648	13.6121	41.5133	2.17416	0.555552	3.9135	9.0966e-05	0.00061815	LINC00200
ENSG00000229206	21.8061	3.47439	10.1062	14.2618	6.04984	11.1397	0.195731	1.01336	0.193151	0.846841	NA
ENSG00000229214	104.669	86.8597	99.5075	274.266	157.296	144.52	-1.15969	0.3178	-3.64913	0.000263127	0.00157419	LINC00242
ENSG00000229222	16.5726	18.2405	18.6577	19.7471	18.1495	18.2735	-0.0905587	0.622261	-0.145532	0.884291	0.940421	KRT18P4
ENSG00000229236	11.3392	25.1893	17.1029	13.1648	28.7367	19.1066	-0.210855	0.7087	-0.297523	0.766067	0.870567	TTTY10
ENSG00000229237	38.3788	38.2183	20.9899	37.3002	25.7118	32.1198	0.03325	0.543691	0.061156	0.951235	0.976466	HMGN1P37
ENSG00000229241	8.72245	8.68597	4.66441	17.553	9.07476	9.74012	-0.876175	0.888716	-0.985888	0.324188	NA	PNPT1P1
ENSG00000229251	24.4228	22.5835	15.548	18.6501	22.6869	20.7783	0.0163033	0.611349	0.0266677	0.978725	0.989958	HNRNPA1P8
ENSG00000229267	111.647	135.501	125.939	107.512	152.758	126.672	-0.0573669	0.292383	-0.196205	0.84445	0.918284	SNHG31
ENSG00000229276	17.4449	8.68597	20.2125	13.1648	13.6121	14.624	0.210328	0.756588	0.277995	0.781016	0.879777	REV3L-IT1
ENSG00000229320	250.334	318.775	246.437	218.316	158.808	238.534	0.520955	0.254763	2.04486	0.0408687	0.109219	KRT8P12
ENSG00000229321	17.4449	24.3207	13.2158	13.1648	18.1495	17.2591	0.235195	0.686667	0.342516	0.731962	0.848947
ENSG00000229334	23.5506	27.7951	21.7673	16.456	10.5872	20.0312	0.830687	0.636717	1.30464	0.192015	0.353881	TMEM44-AS2
ENSG00000229335	64.5461	52.9844	59.0826	65.8238	42.3489	56.9572	0.10989	0.398899	0.275483	0.782945	0.881039	DANT1
ENSG00000229337	68.9073	43.4299	56.7504	54.8532	31.7617	51.1405	0.365568	0.454062	0.805105	0.420759	0.607614
ENSG00000229344	274.757	185.011	221.56	295.11	285.855	252.459	-0.355727	0.243742	-1.45944	0.144443	0.287107	MTCO2P12
ENSG00000229349	36.6343	30.4009	33.4283	41.6884	31.7617	34.7827	-0.141488	0.470095	-0.300978	0.763431	0.869019	ACTG1P9
ENSG00000229358	104.669	144.187	164.032	132.745	127.047	134.536	0.0837875	0.300953	0.278408	0.780699	0.879572	DPY19L1P1
ENSG00000229404	36.6343	33.8753	25.6543	28.5237	39.324	32.8023	-0.0743038	0.49921	-0.148843	0.881678	0.939286	LINC00858
ENSG00000229407	138.687	138.976	104.949	190.889	128.559	140.412	-0.332675	0.302502	-1.09975	0.271443	0.452325
ENSG00000229419	55.8236	86.8597	58.3052	42.7855	58.9859	60.552	0.404975	0.414851	0.976193	0.328969	0.517196	RALGAPA1P1
ENSG00000229422	43.6122	33.0067	34.9831	34.009	30.2492	35.172	0.206795	0.472823	0.437362	0.661849	0.803195
ENSG00000229431	21.8061	18.2405	17.8803	7.67945	22.6869	17.6587	0.377782	0.721836	0.523363	0.600722	0.757938	MED8-AS1
ENSG00000229447	9.59469	21.7149	13.9932	10.9706	6.04984	12.4647	0.804738	0.843614	0.953918	0.340125	0.528771
ENSG00000229456	7.8502	14.7662	15.548	20.8442	15.1246	14.8266	-0.505242	0.730164	-0.691957	0.488964	0.666968	RLIMP1
ENSG00000229465	14.8282	12.1604	14.7706	17.553	16.6371	15.1898	-0.297441	0.678972	-0.438075	0.661332	0.802974	ACTG1P11
ENSG00000229474	30.5286	21.7149	22.5447	40.5914	19.662	27.0083	-0.291411	0.578804	-0.50347	0.614634	0.768404	PATL2
ENSG00000229492	3.48898	14.7662	7.77402	17.553	7.5623	10.2289	-0.55128	0.969594	-0.568568	0.569649	NA	TERF2IPP1
ENSG00000229502	22.6784	16.5034	19.4351	34.009	15.1246	21.5501	-0.349843	0.636026	-0.550045	0.582288	0.743581
ENSG00000229519	9.59469	13.8976	23.3221	15.3589	3.02492	13.0396	0.726736	0.920975	0.789094	0.430057	0.615969
ENSG00000229525	12.2114	10.4232	5.44182	4.38825	25.7118	11.6353	-0.662433	0.971401	-0.681936	0.49528	NA	DNPEP-AS1
ENSG00000229536	4.36122	13.8976	13.9932	14.2618	9.07476	11.1177	-0.126998	0.895991	-0.141741	0.887285	NA	LINC02572
ENSG00000229539	253.823	230.178	275.978	190.889	193.595	228.893	0.399065	0.218364	1.82752	0.0676212	0.162056	PANK2-AS1
ENSG00000229567	33.1453	18.2405	20.2125	26.3295	21.1744	23.8205	-0.00102565	0.598421	-0.00171393	0.998632	0.999608
ENSG00000229586	16.5726	13.029	17.1029	9.87357	19.662	15.248	0.0990389	0.720393	0.137479	0.890652	0.944314	TNPO1P3
ENSG00000229587	28.7841	19.9777	24.0995	20.8442	30.2492	24.7909	-0.0616589	0.564832	-0.109163	0.913073	0.956698
ENSG00000229589	46.229	67.7506	49.7537	38.3972	16.6371	43.7535	0.961963	0.51281	1.87587	0.0606734	0.149071	ACVR2B-AS1
ENSG00000229593	17.4449	11.2918	11.661	12.0677	16.6371	13.8205	-0.0832568	0.736562	-0.113034	0.910003	0.955129	SUCLA2P3
ENSG00000229598	19.1894	27.7951	20.9899	21.9413	16.6371	21.3105	0.222074	0.604539	0.367345	0.713362	0.837141	PRDX3P1
ENSG00000229609	11.3392	8.68597	13.9932	6.58238	7.5623	9.63262	0.689365	0.886441	0.777677	0.43676	NA	LINC01079
ENSG00000229611	11.3392	8.68597	13.2158	12.0677	16.6371	12.3892	-0.36116	0.763605	-0.472967	0.636236	0.785054	NA
ENSG00000229618	14.8282	6.94878	29.5413	20.8442	12.0997	16.8524	0.0476453	0.820294	0.0580832	0.953682	0.977434
ENSG00000229619	25.2951	19.1091	10.8836	36.2031	28.7367	24.0455	-0.826692	0.612155	-1.35046	0.176868	0.333766	MBNL1-AS1
ENSG00000229638	166.599	147.662	138.378	163.462	207.207	164.661	-0.292397	0.254892	-1.14714	0.251323	0.428688	RPL4P4
ENSG00000229644	54.9514	60.8018	31.8735	93.2504	89.2351	66.0225	-0.89486	0.406985	-2.19875	0.0278955	0.0809589	NAMPTP1
ENSG00000229659	15.7004	18.2405	8.55143	26.3295	13.6121	16.4868	-0.514993	0.729499	-0.705954	0.480217	0.659942	RPL26P6
ENSG00000229666	49.7179	46.0357	54.4182	82.2798	114.947	69.4797	-0.970148	0.356839	-2.71873	0.00655336	0.0246817	MAST4-AS1
ENSG00000229676	13.9559	18.2405	6.21922	18.6501	22.6869	15.9505	-0.691828	0.746509	-0.926751	0.354056	0.543394	ZNF492
ENSG00000229719	87.2245	70.3564	70.7436	112.998	93.7725	87.0189	-0.44718	0.319347	-1.4003	0.161425	0.312005	MIR194-2HG
ENSG00000229728	13.9559	17.3719	26.4317	19.7471	16.6371	18.8287	0.0801878	0.659129	0.121657	0.903171	0.951583
ENSG00000229739	14.8282	16.5034	50.5311	20.8442	18.1495	24.1713	0.48656	0.73712	0.660083	0.5092	0.68429	PDC-AS1
ENSG00000229766	14.8282	12.1604	13.9932	9.87357	18.1495	13.801	-0.0167619	0.739372	-0.0226704	0.981913	0.991464	TMX4-AS1
ENSG00000229770	41.8677	33.0067	62.9696	50.4649	49.9112	47.644	-0.124534	0.458275	-0.271745	0.785818	0.882684
ENSG00000229797	150.026	118.129	146.152	74.6003	114.947	120.771	0.554719	0.316024	1.75531	0.0792067	0.182455
ENSG00000229809	989.125	946.771	1133.45	822.798	930.163	964.462	0.224839	0.162873	1.38045	0.167447	0.320645	ZNF688
ENSG00000229816	9.59469	7.81738	10.1062	17.553	12.0997	11.4342	-0.70178	0.784704	-0.894324	0.371149	NA	DDX50P1
ENSG00000229833	674.245	554.165	618.812	572.667	632.208	610.42	0.032911	0.173336	0.189868	0.849412	0.921546	PET100
ENSG00000229847	87.2245	58.196	17.1029	141.521	60.4984	72.9086	-0.906534	0.628884	-1.4415	0.149444	0.294217	EMX2OS
ENSG00000229848	6.97796	16.5034	21.7673	25.2325	10.5872	16.2137	-0.261917	0.800822	-0.327061	0.743622	0.856714
ENSG00000229852	122.986	161.559	118.943	141.521	72.5981	123.521	0.317001	0.35869	0.883775	0.376818	0.565514	KHDC1-AS1
ENSG00000229873	25.2951	21.7149	37.3153	19.7471	6.04984	22.0245	1.08831	0.706239	1.54099	0.12332	0.255213	OGFR-AS1
ENSG00000229891	361.109	295.323	375.485	247.936	335.766	323.124	0.242358	0.231125	1.0486	0.294362	0.478687	LINC01315
ENSG00000229931	112.52	118.129	107.282	163.462	170.908	134.46	-0.569112	0.252473	-2.25415	0.0241868	0.0722812	ATXN1-AS1
ENSG00000229932	44.4845	57.3274	38.0927	36.2031	60.4984	47.3212	-0.0408434	0.455409	-0.0896852	0.928537	0.964261	YWHAZP3
ENSG00000229939	35.762	51.2472	23.3221	30.7178	28.7367	33.9572	0.302375	0.543772	0.556069	0.578164	0.740465
ENSG00000229941	25.2951	24.3207	32.6509	6.58238	6.04984	18.9798	2.1145	0.72767	2.90586	0.00366247	0.0151835	PDE11A-AS1
ENSG00000229944	29.6563	44.2985	30.3187	44.9796	46.8863	39.2279	-0.402396	0.459415	-0.875887	0.381091	0.569858	EIF4EP2
ENSG00000229948	13.9559	10.4232	13.9932	4.38825	3.02492	9.1571	1.76625	0.98716	1.78923	0.0735782	NA	B3GALNT1P1
ENSG00000229956	32.273	63.4076	62.9696	52.6591	54.4486	53.1516	-0.0159142	0.455316	-0.0349519	0.972118	0.987122	ZRANB2-DT
ENSG00000229980	57.5681	62.539	62.1922	70.2121	65.0358	63.5094	-0.156317	0.348877	-0.448058	0.654111	0.798006	TOB1-AS1
ENSG00000229994	35.762	33.0067	36.5379	21.9413	12.0997	27.8695	1.02004	0.559899	1.82182	0.0684819	0.163682	RPL5P4
ENSG00000230010	2.61673	12.1604	17.1029	5.48532	16.6371	10.8005	-0.0314723	1.03749	-0.0303349	0.9758	NA
ENSG00000230037	31.4008	25.1893	20.9899	24.1354	22.6869	24.8805	0.139414	0.558511	0.249617	0.802884	0.892886	UBBP1
ENSG00000230042	13.0837	24.3207	13.2158	26.3295	12.0997	17.8099	-0.207923	0.718656	-0.289322	0.772335	0.874576	AK3P3
ENSG00000230062	22.6784	26.9265	44.3119	3.29119	1.51246	19.7441	3.64749	0.958576	3.80511	0.00014174	0.000914161	ANKRD66
ENSG00000230067	54.0792	57.3274	31.0961	44.9796	36.299	44.7563	0.216652	0.47552	0.455611	0.64867	0.793993	HSPD1P6
ENSG00000230071	20.0616	11.2918	26.4317	26.3295	25.7118	21.9653	-0.43077	0.63208	-0.681512	0.495548	0.67225	RPL4P6
ENSG00000230074	39.251	19.9777	62.1922	43.8825	37.8115	40.623	-0.0128496	0.569181	-0.0225757	0.981989	0.991492
ENSG00000230076	23.5506	17.3719	20.2125	18.6501	15.1246	18.9819	0.263364	0.628478	0.419051	0.675179	0.811299	RPL10P6
ENSG00000230082	58.4404	39.0869	38.8701	49.3679	45.3738	46.2278	-0.0630127	0.436525	-0.144351	0.885224	0.941074	PRRT3-AS1
ENSG00000230084	19.1894	33.0067	34.9831	30.7178	18.1495	27.2093	0.237066	0.587646	0.403417	0.686642	0.819306	ZBTB47-AS1
ENSG00000230091	36.6343	27.7951	26.4317	37.3002	25.7118	30.7746	-0.0692018	0.515096	-0.134347	0.893128	0.945653	TMEM254-AS1
ENSG00000230097	8.72245	20.8463	6.99662	16.456	16.6371	13.9317	-0.44481	0.809037	-0.549802	0.582455	0.743719	ME2P1
ENSG00000230102	20.9339	2.60579	11.661	10.9706	13.6121	11.9567	-0.062621	0.978792	-0.0639779	0.948988	0.975527	LINC02028
ENSG00000230107	12.2114	13.029	11.661	5.48532	9.07476	10.2923	0.778149	0.859545	0.905304	0.365305	NA
ENSG00000230124	1999.18	1928.29	2050.79	2118.43	2389.69	2097.27	-0.176914	0.132627	-1.33392	0.182231	0.341342	ACBD6
ENSG00000230126	51.4624	54.7216	48.9763	52.6591	57.4735	53.0586	-0.0882479	0.379519	-0.232526	0.81613	0.901301	FGF12-AS2
ENSG00000230146	10.4669	12.1604	8.55143	4.38825	15.1246	10.1383	0.124141	0.91486	0.135694	0.892064	NA	SEPHS1P4
ENSG00000230148	14.8282	5.21158	16.3254	36.2031	34.7866	21.471	-1.54633	0.674986	-2.2909	0.021969	0.0669274	HOXB-AS1
ENSG00000230185	54.0792	45.1671	55.1956	46.0767	25.7118	45.2461	0.502662	0.456033	1.10225	0.270353	0.451054	HSDL2-AS1
ENSG00000230202	54.9514	53.853	65.3018	71.3091	60.4984	61.1828	-0.186817	0.364645	-0.512326	0.608423	0.763735	RPL29P4
ENSG00000230204	28.7841	20.8463	17.1029	17.553	21.1744	21.0921	0.20398	0.616982	0.330609	0.74094	0.854482	FTH1P5
ENSG00000230207	47.1012	30.4009	38.0927	38.3972	33.2741	37.4532	0.100041	0.472687	0.211642	0.832386	0.911209	RPL4P5
ENSG00000230221	10.4669	12.1604	17.8803	6.58238	6.04984	10.628	1.09518	0.877292	1.24837	0.211896	NA
ENSG00000230228	17.4449	14.7662	20.2125	12.0677	25.7118	18.0406	-0.0894199	0.678051	-0.131878	0.895081	0.946778	H3P1
ENSG00000230303	6.10571	10.4232	13.2158	12.0677	3.02492	8.96747	0.359362	1.00098	0.359011	0.719587	NA
ENSG00000230312	48.8457	49.5101	55.1956	40.5914	45.3738	47.9033	0.256663	0.402973	0.636925	0.524174	0.696146	SLC25A53P1
ENSG00000230317	5.23347	7.81738	7.77402	40.5914	24.1994	17.1231	-2.22916	0.701705	-3.17678	0.00148922	0.00707712	LINC01284
ENSG00000230325	13.0837	6.94878	9.32883	14.2618	13.6121	11.447	-0.512059	0.79862	-0.64118	0.521406	NA
ENSG00000230330	109.031	111.18	117.388	64.7268	105.872	101.64	0.413155	0.328563	1.25746	0.208586	0.376395	HMGN2P3
ENSG00000230333	16.5726	13.8976	13.2158	32.9119	31.7617	21.6719	-1.15334	0.575744	-2.00321	0.0451544	0.118181
ENSG00000230337	38.3788	48.6415	62.1922	44.9796	69.5732	52.753	-0.191397	0.437444	-0.437535	0.661723	0.803195	EXOSC10-AS1
ENSG00000230356	42.74	46.9043	46.6441	72.4062	55.961	52.9311	-0.505081	0.38637	-1.30725	0.191129	0.35272	NCAPD2P1
ENSG00000230359	47.9734	58.196	48.1989	59.2414	43.8613	51.4942	-0.0121102	0.402529	-0.0300853	0.975999	0.98877	TPI1P2
ENSG00000230360	9.59469	6.94878	10.8836	12.0677	1.51246	8.20145	0.38418	1.07408	0.357682	0.720581	NA	DDX10P2
ENSG00000230362	43.6122	17.3719	34.9831	42.7855	39.324	35.6153	-0.361082	0.545933	-0.661404	0.508353	0.683535	ACTG1P23
ENSG00000230364	16.5726	17.3719	12.4384	17.553	16.6371	16.1146	-0.149012	0.669299	-0.222639	0.823817	0.906101	RPL4P3
ENSG00000230371	58.4404	26.9265	61.4148	68.018	57.4735	54.4546	-0.360174	0.475905	-0.756819	0.449159	0.633486	KARS1P2
ENSG00000230373	13.9559	11.2918	27.9865	12.0677	16.6371	16.3878	0.320664	0.752648	0.426047	0.670074	0.808078	GOLGA6L5P
ENSG00000230383	75.013	50.3787	52.086	47.1737	51.4236	55.215	0.264558	0.408302	0.647945	0.51702	0.690229	RPL6P19
ENSG00000230409	48.8457	53.853	55.1956	69.115	72.5981	59.9215	-0.426984	0.357458	-1.1945	0.232282	0.406137	TCEA1P2
ENSG00000230415	18.3171	20.8463	26.4317	13.1648	9.07476	17.5669	0.961327	0.685463	1.40245	0.160781	0.310936	LINC01786
ENSG00000230417	22.6784	13.8976	24.0995	15.3589	6.04984	16.4168	0.886866	0.756811	1.17185	0.241259	0.416956	LINC00856
ENSG00000230417	22.6784	13.8976	24.0995	15.3589	6.04984	16.4168	0.886866	0.756811	1.17185	0.241259	0.416956	LINC00595
ENSG00000230424	27.0396	26.9265	29.5413	26.3295	22.6869	26.5048	0.179028	0.52737	0.339474	0.734253	0.850017	EMC1-AS1
ENSG00000230426	10.4669	9.55457	11.661	16.456	22.6869	14.1651	-0.879882	0.707496	-1.24366	0.213626	0.382648	LINC01036
ENSG00000230438	94.2024	51.2472	97.1753	201.86	189.058	126.708	-1.27234	0.343478	-3.70428	0.000211993	0.00130028	SERPINB9P1
ENSG00000230445	103.797	119.866	101.84	72.4062	90.7476	97.7314	0.418165	0.307622	1.35935	0.174037	0.330021	LRRC37A6P
ENSG00000230453	16.5726	8.68597	10.8836	59.2414	60.4984	31.1764	-2.31486	0.536144	-4.3176	1.57734e-05	0.000130809	ANKRD18B
ENSG00000230454	432.633	469.043	495.983	233.675	196.62	365.591	1.11005	0.197631	5.61678	1.94545e-08	2.89756e-07	LINC03143
ENSG00000230457	71.524	81.6482	64.5244	60.3385	77.1355	71.0341	0.0844077	0.351716	0.239988	0.81034	0.897442	PA2G4P4
ENSG00000230461	61.0571	102.494	95.6205	47.1737	57.4735	72.7639	0.730075	0.394417	1.85102	0.064166	0.15569	PROX1-AS1
ENSG00000230487	413.444	643.631	632.028	416.884	494.574	520.112	0.306988	0.242517	1.26584	0.20557	0.372481	PSMG3-AS1
ENSG00000230490	74.1408	36.4811	44.3119	134.939	80.1604	74.0066	-1.06584	0.442223	-2.41018	0.0159447	0.0515844
ENSG00000230498	26.1673	29.5323	37.3153	31.8148	43.8613	33.7382	-0.2762	0.491572	-0.561871	0.574204	0.737039
ENSG00000230513	201.488	168.508	268.981	238.063	222.332	219.874	-0.111773	0.270004	-0.413968	0.678897	0.81392	THAP7-AS1
ENSG00000230521	22.6784	35.6125	21.7673	63.6297	46.8863	38.1148	-1.05833	0.486216	-2.17666	0.0295061	0.0846108
ENSG00000230551	415.188	385.657	410.468	386.166	347.866	389.069	0.135546	0.178279	0.760301	0.447075	0.631542
ENSG00000230555	73.2685	56.4588	76.9628	105.318	84.6978	79.3412	-0.467528	0.341196	-1.37026	0.170605	0.325129	LINC02916
ENSG00000230561	9.59469	14.7662	13.2158	13.1648	10.5872	12.2657	0.0700057	0.771423	0.0907487	0.927692	0.963839	CCDC192
ENSG00000230562	10.4669	11.2918	7.77402	7.67945	13.6121	10.1649	-0.096906	0.850656	-0.113919	0.909302	NA	FAM133DP
ENSG00000230565	88.9689	132.027	98.7301	58.1444	52.9361	86.1613	0.936594	0.352715	2.65538	0.00792182	0.028949	NA
ENSG00000230568	10.4669	17.3719	13.9932	13.1648	9.07476	12.8143	0.313367	0.773254	0.405258	0.685288	0.8184	SF3A3P1
ENSG00000230581	40.1232	36.4811	27.2091	50.4649	37.8115	38.418	-0.360936	0.466396	-0.773884	0.439	0.623632	ACTG1P14
ENSG00000230584	12.2114	12.1604	8.55143	10.9706	7.5623	10.2912	0.228148	0.842922	0.270663	0.78665	NA	CCT5P2
ENSG00000230587	12.2114	0	12.4384	13.1648	3.02492	8.16791	0.00464953	1.41688	0.00328152	0.997382	NA	LINC02580
ENSG00000230590	1625.86	1838.82	2189.16	1654.37	1388.44	1739.33	0.308172	0.180949	1.70309	0.0885518	0.198967	FTX
ENSG00000230593	25.2951	29.5323	32.6509	25.2325	46.8863	31.9194	-0.2895	0.524253	-0.552215	0.580801	0.742646	PPIAP40
ENSG00000230606	17.4449	13.029	14.7706	6.58238	6.04984	11.5753	1.25114	0.836034	1.49651	0.13452	NA	APPAT
ENSG00000230612	6.10571	13.8976	14.7706	7.67945	16.6371	11.8181	-0.0452054	0.861469	-0.0524748	0.95815	0.97972
ENSG00000230615	114.264	94.6771	152.371	102.027	120.997	116.867	0.11645	0.324006	0.359407	0.719291	0.841244
ENSG00000230623	12.2114	33.8753	24.8769	92.1534	83.1853	49.2605	-1.8904	0.497607	-3.79898	0.00014529	0.0009356
ENSG00000230626	25.2951	26.9265	45.0893	19.7471	45.3738	32.4864	0.0153232	0.587964	0.0260615	0.979208	0.990233
ENSG00000230629	82.8632	67.7506	76.1854	73.5033	77.1355	75.4876	0.00686718	0.330376	0.020786	0.983416	0.991939	RPS23P8
ENSG00000230630	7.8502	2.60579	32.6509	13.1648	15.1246	14.2793	0.0314509	1.04372	0.0301334	0.975961	0.98877	DNM3OS
ENSG00000230646	25.2951	17.3719	38.0927	14.2618	22.6869	23.5417	0.561019	0.643903	0.871279	0.383602	0.572411	KLF2P2
ENSG00000230658	33.1453	72.0936	54.4182	76.7945	58.9859	59.0875	-0.355854	0.450589	-0.789752	0.429672	0.615717	KLHL7-DT
ENSG00000230663	37.5065	38.2183	30.3187	38.3972	33.2741	35.543	-0.0259027	0.46492	-0.0557142	0.955569	0.978483	FAM224B
ENSG00000230667	34.0175	33.0067	31.8735	32.9119	30.2492	32.4118	0.0586506	0.475989	0.123219	0.901934	0.951008	SETSIP
ENSG00000230679	20.9339	19.9777	16.3254	25.2325	25.7118	21.6363	-0.4182	0.576259	-0.725716	0.468013	0.649571	ENO1-AS1
ENSG00000230699	163.982	125.947	217.673	78.9886	52.9361	127.905	1.34903	0.357545	3.77305	0.000161263	0.00102536	NA
ENSG00000230701	69.7796	55.5902	41.9797	34.009	52.9361	50.8589	0.370133	0.451468	0.819843	0.412306	0.599977	FBXW4P1
ENSG00000230724	9.59469	21.7149	10.8836	8.77651	30.2492	16.2438	-0.451967	0.818847	-0.551955	0.580979	0.74269	LINC01001
ENSG00000230732	20.9339	11.2918	17.1029	8.77651	15.1246	14.6459	0.479931	0.754295	0.636265	0.524604	0.696393
ENSG00000230734	27.0396	26.9265	27.2091	25.2325	21.1744	25.5164	0.21544	0.536881	0.401281	0.688213	0.820423	RPL10P3
ENSG00000230749	12.2114	19.1091	13.2158	16.456	12.0997	14.6184	0.0450144	0.719592	0.0625554	0.950121	0.976092	MEIS1-AS2
ENSG00000230778	73.2685	113.786	97.1753	16.456	46.8863	69.5145	1.61208	0.488405	3.30071	0.000964404	0.00487226	ANKRD63
ENSG00000230793	14.8282	21.7149	15.548	16.456	16.6371	17.0368	0.0688478	0.661115	0.104139	0.917059	0.959022	SMARCE1P5
ENSG00000230795	47.1012	54.7216	45.8667	59.2414	81.6728	57.7208	-0.5099	0.382455	-1.33323	0.182457	0.341567	HLA-K
ENSG00000230797	44.4845	58.196	57.5278	46.0767	102.847	61.8264	-0.465795	0.450512	-1.03392	0.301171	0.485948	YY2
ENSG00000230832	37.5065	29.5323	45.0893	49.3679	51.4236	42.5839	-0.427887	0.439563	-0.973437	0.330336	0.518341	SSBL4P
ENSG00000230837	11.3392	8.68597	13.9932	9.87357	6.04984	9.98836	0.493925	0.873583	0.565401	0.571801	NA	RPL31P2
ENSG00000230844	472.757	528.976	492.096	595.706	659.433	549.793	-0.332324	0.165267	-2.01082	0.044344	0.116473	ZNF674-AS1
ENSG00000230847	32.273	31.2695	20.2125	28.5237	36.299	29.7155	-0.211417	0.528298	-0.400184	0.689021	0.821054	OCLNP1
ENSG00000230849	9.59469	15.6348	4.66441	13.1648	7.5623	10.1242	-0.0764948	0.931034	-0.0821611	0.934519	NA	GOT2P2
ENSG00000230873	531.197	359.599	302.409	930.31	1126.78	650.06	-1.37071	0.256842	-5.33679	9.46067e-08	1.23695e-06	STMND1
ENSG00000230894	20.0616	32.1381	44.3119	2.19413	1.51246	20.0436	4.08798	1.04653	3.90625	9.37412e-05	0.000634088
ENSG00000230896	19.1894	10.4232	11.661	9.87357	3.02492	10.8344	1.04882	0.925964	1.13268	0.25735	NA
ENSG00000230897	22.6784	22.5835	17.1029	23.0383	21.1744	21.3155	-0.0934965	0.587734	-0.15908	0.873606	0.934901	RPS18P12
ENSG00000230910	12.2114	8.68597	23.3221	7.67945	1.51246	10.6823	1.62602	1.02911	1.58003	0.1141	NA	ADGRB3-DT
ENSG00000230916	20.9339	16.5034	20.2125	14.2618	22.6869	18.9197	0.072684	0.636351	0.11422	0.909063	0.954676	MTCO1P53
ENSG00000230918	214.572	174.588	148.484	726.256	654.895	383.759	-1.94845	0.21939	-8.88123	6.61279e-19	3.88088e-17	DPP4-DT
ENSG00000230937	21.8061	14.7662	38.8701	23.0383	22.6869	24.2335	0.141292	0.644069	0.219375	0.826358	0.907641	MIR205HG
ENSG00000230953	17.4449	22.5835	13.2158	28.5237	27.2243	21.7984	-0.655598	0.594697	-1.10241	0.270285	0.451014
ENSG00000230956	8.72245	10.4232	6.99662	12.0677	25.7118	12.7844	-1.10207	0.787335	-1.39975	0.161589	0.312101	CAPZA1P1
ENSG00000230979	169.215	165.034	154.703	163.462	137.634	158.01	0.109388	0.245822	0.44499	0.656327	0.799105
ENSG00000230982	57.5681	36.4811	59.86	32.9119	28.7367	43.1116	0.731478	0.4709	1.55336	0.120337	0.250572	DSTNP1
ENSG00000230989	12932.8	13551.9	13994.8	14633.7	18700.1	14762.6	-0.304579	0.149522	-2.03701	0.0416489	0.110874	HSBP1
ENSG00000230992	11.3392	16.5034	22.5447	20.8442	18.1495	17.8762	-0.215387	0.669395	-0.321764	0.747632	0.859343	FAM201B
ENSG00000231006	16.5726	22.5835	20.9899	17.553	22.6869	20.0772	0.00401139	0.610349	0.0065723	0.994756	0.997811	RPL7P32
ENSG00000231007	19.1894	23.4521	24.0995	19.7471	21.1744	21.5325	0.124189	0.584028	0.212642	0.831606	0.910645	CDC20P1
ENSG00000231013	30.5286	7.81738	28.7639	20.8442	16.6371	20.9182	0.251856	0.750918	0.335398	0.737325	0.85193	SCTR-AS1
ENSG00000231028	84.6077	96.4143	66.0792	98.7357	66.5482	82.477	-0.0152734	0.361986	-0.0421933	0.966345	0.984162	AHI1-DT
ENSG00000231043	50.5902	39.0869	39.6475	40.5914	34.7866	40.9405	0.187862	0.443104	0.423968	0.671589	0.809292
ENSG00000231050	20.0616	11.2918	32.6509	30.7178	28.7367	24.6918	-0.475282	0.639245	-0.743504	0.457176	0.640244	GNB1-DT
ENSG00000231056	10.4669	12.1604	9.32883	3.29119	9.07476	8.86442	0.823859	0.959494	0.858639	0.390539	NA	LINC02522
ENSG00000231064	34.8898	26.9265	42.7571	14.2618	9.07476	25.582	1.55873	0.617966	2.52235	0.0116574	0.0398047	THBS3-AS1
ENSG00000231074	3138.34	3329.33	2984.45	2411.35	2179.45	2808.58	0.456214	0.132625	3.43986	0.000582005	0.00313672	HCG18
ENSG00000231084	13.0837	13.8976	20.9899	18.6501	19.662	17.2566	-0.255372	0.661537	-0.386029	0.699475	0.828114	RPL22P24
ENSG00000231105	11.3392	13.029	20.2125	7.67945	9.07476	12.267	0.837406	0.814354	1.02831	0.303805	0.488648	ECE1-AS1
ENSG00000231113	65.4183	75.568	47.4215	47.1737	51.4236	57.401	0.349903	0.406355	0.861079	0.389195	0.578084	LINC02976
ENSG00000231120	20.0616	13.8976	9.32883	10.9706	15.1246	13.8766	0.151975	0.76704	0.198132	0.842942	0.917518	BTF3P10
ENSG00000231130	11.3392	10.4232	13.2158	8.77651	10.5872	10.8684	0.276835	0.810373	0.341614	0.732642	NA	HLA-T
ENSG00000231150	5.23347	2.60579	13.9932	71.3091	63.5233	31.333	-3.1954	0.680623	-4.69481	2.6685e-06	2.64773e-05	DNAH8-AS1
ENSG00000231154	47.9734	28.6637	40.4249	29.6207	36.299	36.5964	0.250094	0.491105	0.509248	0.610578	0.765325	MORF4L2-AS1
ENSG00000231160	121.242	137.238	125.939	118.483	78.6479	116.31	0.367627	0.30428	1.20819	0.226975	0.399207	KLF3-AS1
ENSG00000231165	13.0837	16.5034	15.548	16.456	36.299	19.578	-0.79197	0.657621	-1.2043	0.228475	0.401074	TRBV26OR9-2
ENSG00000231167	18.3171	6.94878	14.7706	12.0677	3.02492	11.0258	0.783338	0.95902	0.81681	0.414037	NA	YBX1P2
ENSG00000231169	16.5726	15.6348	13.9932	20.8442	21.1744	17.6439	-0.448805	0.629597	-0.712845	0.475941	0.656517	EEF1B2P1
ENSG00000231177	13.9559	19.1091	18.6577	25.2325	10.5872	17.5085	-0.0770634	0.697915	-0.110419	0.912077	0.956162	LINC00852
ENSG00000231181	24.4228	16.5034	7.77402	23.0383	3.02492	14.9527	0.282407	0.951997	0.296647	0.766736	0.871005
ENSG00000231185	6.10571	10.4232	7.77402	14.2618	21.1744	11.9478	-1.11988	0.787713	-1.42169	0.155117	0.302926	SPRY4-AS1
ENSG00000231203	26.1673	20.8463	31.0961	39.4943	49.9112	33.503	-0.771706	0.488498	-1.57975	0.114163	0.240626	KRT8P10
ENSG00000231221	13.0837	26.9265	6.21922	17.553	9.07476	14.5714	0.191415	0.873765	0.219069	0.826596	0.907661	LINC01593
ENSG00000231244	14.8282	8.68597	10.1062	13.1648	7.5623	10.8695	0.093725	0.839628	0.111627	0.911119	NA	PSMC1P3
ENSG00000231249	49.7179	115.523	139.932	96.5416	178.47	116.037	-0.428303	0.467554	-0.916051	0.35964	0.549231	ITPR1-DT
ENSG00000231274	75.8853	60.8018	69.1888	68.018	52.9361	65.366	0.174713	0.36317	0.481079	0.630461	0.780538	SBK3
ENSG00000231304	55.8236	42.5613	47.4215	43.8825	81.6728	54.2724	-0.356345	0.435369	-0.818489	0.413078	0.600402	SGO1-AS1
ENSG00000231305	42.74	23.4521	38.0927	35.106	24.1994	32.718	0.219424	0.534936	0.410187	0.681669	0.815876	NA
ENSG00000231312	395.999	339.622	346.721	436.631	494.574	402.71	-0.366257	0.186264	-1.96633	0.04926	0.126537	MAP4K3-DT
ENSG00000231313	43.6122	33.8753	34.2057	26.3295	31.7617	33.9569	0.364047	0.484682	0.751105	0.452589	0.636113	CLIC1P1
ENSG00000231327	54.0792	45.1671	68.4114	52.6591	54.4486	54.953	0.064498	0.401292	0.160726	0.872309	0.934462	LINC01816
ENSG00000231340	10.4669	14.7662	12.4384	15.3589	22.6869	15.1435	-0.588313	0.69577	-0.845556	0.3978	0.586564	ACTG1P10
ENSG00000231345	40.1232	57.3274	63.747	75.6974	92.2601	65.831	-0.638123	0.382232	-1.66946	0.0950256	0.209918	BEND3P1
ENSG00000231351	11.3392	11.2918	10.8836	16.456	16.6371	13.3215	-0.566722	0.716051	-0.791454	0.428679	0.614592	WBP1P1
ENSG00000231365	499.796	488.152	426.016	483.805	367.528	453.059	0.142611	0.202215	0.705241	0.48066	0.660163	WARS2-AS1
ENSG00000231369	52.3347	36.4811	41.2023	44.9796	68.0607	48.6117	-0.373695	0.43355	-0.861943	0.388719	0.577501	RPL15P22
ENSG00000231389	86.3522	110.312	106.504	177.724	110.41	118.26	-0.519127	0.322835	-1.60802	0.10783	0.23032	HLA-DPA1
ENSG00000231393	9.59469	13.029	29.5413	5.48532	7.5623	13.0425	1.43284	0.90747	1.57894	0.114349	0.240825
ENSG00000231409	11.3392	9.55457	7.77402	7.67945	10.5872	9.38689	0.0744996	0.871511	0.0854833	0.931877	NA	RPL36AP8
ENSG00000231414	31.4008	27.7951	31.0961	34.009	37.8115	32.4225	-0.251071	0.474956	-0.52862	0.597069	0.754804	RPL39P15
ENSG00000231424	13.9559	13.8976	16.3254	15.3589	18.1495	15.5375	-0.179263	0.673968	-0.265981	0.790254	0.885403	FMO1-AS1
ENSG00000231434	13.9559	13.8976	22.5447	12.0677	10.5872	14.6106	0.566849	0.738062	0.768024	0.442473	0.626932	HSP90AA3P
ENSG00000231437	184.044	137.238	162.477	85.571	87.7227	131.411	0.896964	0.285502	3.14171	0.00167963	0.00785553	LINC01750
ENSG00000231441	34.0175	31.2695	45.8667	30.7178	58.9859	40.1715	-0.258949	0.498433	-0.519526	0.603394	0.759917	DST-AS1
ENSG00000231466	66.2906	92.9399	105.727	66.9209	51.4236	76.6603	0.571643	0.377594	1.51391	0.130049	0.265118	PHF10P2
ENSG00000231468	11.3392	20.8463	6.99662	12.0677	9.07476	12.0649	0.29228	0.859786	0.339945	0.733898	0.849938	PRDX3P2
ENSG00000231500	12317.8	10241.6	9726.86	10866.4	9461.95	10522.9	0.0822944	0.157038	0.524041	0.60025	0.757481	RPS18
ENSG00000231503	23.5506	30.4009	21.7673	13.1648	16.6371	21.1041	0.768785	0.617952	1.24409	0.213468	0.382534	PTMAP4
ENSG00000231507	15.7004	14.7662	6.99662	13.1648	16.6371	13.453	-0.253027	0.775346	-0.326341	0.744167	0.857007	LINC01353
ENSG00000231519	16.5726	14.7662	13.9932	26.3295	10.5872	16.4498	-0.31218	0.712084	-0.438403	0.661094	0.802827
ENSG00000231527	138.687	141.581	200.57	82.2798	130.072	138.638	0.605098	0.330154	1.83278	0.0668359	0.160602	FAM27C
ENSG00000231533	11.3392	19.9777	17.1029	7.67945	13.6121	13.9423	0.622486	0.772048	0.806279	0.420082	0.607112
ENSG00000231535	20.9339	21.7149	18.6577	71.3091	54.4486	37.4128	-1.6285	0.459931	-3.54075	0.000398996	0.00226379	LINC00278
ENSG00000231549	23.5506	18.2405	17.1029	23.0383	28.7367	22.1338	-0.394229	0.580221	-0.679446	0.496855	0.673493	ATP5MKP1
ENSG00000231563	23.5506	26.0579	21.7673	25.2325	16.6371	22.6491	0.169667	0.582377	0.291336	0.770795	0.873838
ENSG00000231566	103.797	113.786	131.381	309.372	288.88	189.443	-1.36224	0.236177	-5.76789	8.02714e-09	1.28347e-07	NA
ENSG00000231574	32.273	57.3274	48.1989	83.3768	71.0856	58.4524	-0.752233	0.410644	-1.83184	0.0669755	0.1609	LINC02015
ENSG00000231607	400.36	400.423	333.506	310.469	322.154	353.382	0.257505	0.195453	1.31748	0.187679	0.348384	DLEU2
ENSG00000231609	76.7575	112.049	87.0691	88.8622	72.5981	87.4672	0.182193	0.34075	0.534683	0.592869	0.75138	EHBP1-AS1
ENSG00000231616	20.9339	17.3719	16.3254	26.3295	3.02492	16.7971	0.27558	0.86426	0.318862	0.749831	0.860512	NA
ENSG00000231646	26.1673	9.55457	27.2091	12.0677	12.0997	17.4197	0.797887	0.761633	1.0476	0.294822	0.479147	FSIP2-AS1
ENSG00000231663	26.1673	17.3719	16.3254	17.553	31.7617	21.8359	-0.291845	0.626781	-0.465625	0.641484	0.789114	COA6-AS1
ENSG00000231672	12.2114	14.7662	9.32883	52.6591	37.8115	25.3554	-1.91241	0.572138	-3.34257	0.00083006	0.00428577	DIRC3
ENSG00000231684	26.1673	19.9777	21.7673	37.3002	22.6869	25.5799	-0.419578	0.558834	-0.750809	0.452768	0.636205	EIF1P3
ENSG00000231689	7.8502	11.2918	6.99662	15.3589	33.2741	14.9543	-1.46866	0.753382	-1.94942	0.0512448	0.1305	LINC01090
ENSG00000231690	430.017	461.225	314.071	455.281	421.976	416.514	-0.128353	0.224792	-0.570987	0.568008	0.732226	LINC00574
ENSG00000231697	9.59469	0.868597	11.661	7.67945	18.1495	9.59066	-0.79028	1.11607	-0.708094	0.478887	NA	NANOGP5
ENSG00000231707	26.1673	16.5034	17.8803	23.0383	9.07476	18.5328	0.302836	0.704855	0.429643	0.667455	0.806459	PABPC1P1
ENSG00000231713	86.3522	132.027	102.617	85.571	86.2102	98.5555	0.316983	0.328678	0.964418	0.334836	0.523384
ENSG00000231721	113.392	165.902	176.47	220.51	234.431	182.141	-0.580311	0.27657	-2.09824	0.0358839	0.0987201	LINC-PINT
ENSG00000231728	129.964	165.902	146.152	83.3768	72.5981	119.599	0.912885	0.292184	3.12435	0.001782	0.008242	TMSB15B-AS1
ENSG00000231731	15.7004	13.029	20.9899	14.2618	16.6371	16.1236	0.109392	0.685633	0.159548	0.873237	0.934803
ENSG00000231738	38.3788	22.5835	31.0961	28.5237	27.2243	29.5613	0.137234	0.530766	0.258559	0.795975	0.88909	TSPAN19
ENSG00000231742	55.8236	46.0357	59.0826	78.9886	72.5981	62.5057	-0.499658	0.360097	-1.38756	0.16527	0.317477	LINC01273
ENSG00000231744	27.9118	18.2405	17.8803	12.0677	12.0997	17.64	0.81931	0.682415	1.2006	0.229905	0.403003
ENSG00000231764	33.1453	30.4009	70.7436	26.3295	21.1744	36.3588	0.911126	0.58293	1.56301	0.11805	0.246979	DLX6-AS1
ENSG00000231767	35.762	20.8463	25.6543	36.2031	28.7367	29.4405	-0.250865	0.534035	-0.469754	0.638531	0.786757	RPS27AP5
ENSG00000231770	314.008	319.644	344.389	369.71	311.567	331.864	-0.0663078	0.193912	-0.341948	0.73239	0.84903	TMEM44-AS1
ENSG00000231784	19.1894	21.7149	10.1062	16.456	18.1495	17.1232	-0.0262913	0.696696	-0.0377371	0.969897	0.986022	DBIL5P
ENSG00000231789	85.48	92.0713	106.504	93.2504	140.659	103.593	-0.295126	0.32261	-0.914807	0.360293	0.549822	PIK3CD-AS2
ENSG00000231799	13.0837	11.2918	12.4384	25.2325	16.6371	15.7367	-0.78153	0.677786	-1.15306	0.248884	0.425793	PA2G4P6
ENSG00000231806	518.113	490.758	548.846	421.272	567.173	509.232	0.0754181	0.196636	0.383542	0.701318	0.82915	PCAT7
ENSG00000231824	21.8061	56.4588	31.8735	78.9886	119.484	61.7223	-1.43091	0.487627	-2.93445	0.00334142	0.014027	AKAIN1
ENSG00000231829	27.0396	20.8463	16.3254	10.9706	15.1246	18.0613	0.724633	0.677009	1.07034	0.284464	0.467118
ENSG00000231831	12.2114	18.2405	10.1062	15.3589	6.04984	12.3934	0.306666	0.832616	0.368316	0.712637	0.836553	MTHFD1P1
ENSG00000231841	10.4669	7.81738	12.4384	17.553	9.07476	11.4701	-0.394223	0.814103	-0.484242	0.628214	NA	FAM192BP
ENSG00000231848	24.4228	19.9777	13.9932	29.6207	33.2741	24.2577	-0.692636	0.571359	-1.21226	0.225413	0.397556	KRTCAP2P1
ENSG00000231856	160.493	182.405	149.261	157.977	170.908	164.209	-0.00214942	0.245763	-0.00874589	0.993022	0.997039
ENSG00000231871	23.5506	13.8976	13.9932	13.1648	10.5872	15.0387	0.519954	0.733837	0.708542	0.478609	0.658655	IPO9-AS1
ENSG00000231878	26.1673	10.4232	11.661	9.87357	13.6121	14.3475	0.461717	0.804677	0.573792	0.566109	0.730689	SNRPFP1
ENSG00000231884	13.9559	13.8976	12.4384	10.9706	4.53738	11.16	0.757984	0.849244	0.892539	0.372104	NA	NDUFB1P1
ENSG00000231887	102.053	96.4143	97.1753	112.998	86.2102	98.97	-0.022963	0.300601	-0.0763902	0.939109	0.970102	PRH1
ENSG00000231889	450.95	474.254	540.295	433.34	559.61	491.69	-0.019581	0.19839	-0.0986992	0.921377	0.961255	TRAF3IP2-AS1
ENSG00000231890	47.1012	39.9555	31.0961	57.0473	57.4735	46.5347	-0.542134	0.422376	-1.28354	0.199305	0.363938	DARS1-AS1
ENSG00000231908	73.2685	59.0646	47.4215	54.8532	66.5482	60.2312	-0.015433	0.393521	-0.0392176	0.968717	0.985412	IDH1-AS1
ENSG00000231920	13.0837	5.21158	14.7706	14.2618	24.1994	14.3054	-0.788023	0.791638	-0.995434	0.319525	0.5066	NEBL-AS1
ENSG00000231925	8117.11	8998.67	7340.23	12094	9746.29	9259.27	-0.422004	0.15968	-2.64281	0.00822201	0.0298192	TAPBP
ENSG00000231940	28.7841	31.2695	27.9865	20.8442	30.2492	27.8267	0.21248	0.527446	0.402847	0.687061	0.819621	RPS7P3
ENSG00000231943	33.1453	27.7951	26.4317	4.38825	21.1744	22.587	1.23527	0.731166	1.68945	0.0911332	0.203192	PGM5P4-AS1
ENSG00000231944	15.7004	4.34299	16.3254	13.1648	15.1246	12.9316	-0.216124	0.855411	-0.252656	0.800534	0.891503	PHKA1-AS1
ENSG00000231952	24.4228	23.4521	40.4249	23.0383	43.8613	31.0399	-0.166557	0.56854	-0.292955	0.769557	0.872959	DPY19L1P2
ENSG00000231969	177.938	138.976	127.494	229.286	178.47	170.433	-0.465993	0.274056	-1.70035	0.0890645	0.199781	MMADHC-DT
ENSG00000231980	29.6563	36.4811	18.6577	16.456	15.1246	23.2751	0.833988	0.624795	1.33482	0.181936	0.341002
ENSG00000231989	25.2951	19.1091	16.3254	17.553	28.7367	21.4039	-0.181288	0.616301	-0.294155	0.76864	0.872209	PPP1R2B
ENSG00000231991	189.277	184.143	111.169	404.817	343.328	246.547	-1.21475	0.285438	-4.25575	2.08351e-05	0.000167998	ANXA2P2
ENSG00000231992	20.0616	23.4521	13.2158	19.7471	16.6371	18.6228	0.047255	0.651846	0.0724942	0.942209	0.971701
ENSG00000231993	96.8191	125.947	118.165	65.8238	75.623	96.4755	0.689344	0.316319	2.17927	0.0293118	0.0841822	EP300-AS1
ENSG00000231999	42.74	76.4366	76.9628	47.1737	92.2601	67.1146	-0.0802154	0.458805	-0.174835	0.861209	0.92796	LRRC8C-DT
ENSG00000232004	25.2951	29.5323	29.5413	29.6207	45.3738	31.8726	-0.402775	0.498952	-0.807243	0.419527	0.606606	CAP1P2
ENSG00000232023	11.3392	5.21158	5.44182	17.553	15.1246	10.934	-1.1636	0.843151	-1.38006	0.167568	NA	LINC01807
ENSG00000232024	47.1012	43.4299	56.7504	78.9886	48.3987	54.9338	-0.385256	0.414843	-0.928681	0.353055	0.542502	LSM12P1
ENSG00000232040	465.779	725.279	488.209	737.227	834.878	650.274	-0.489382	0.234109	-2.0904	0.0365814	0.100146	SCAND3
ENSG00000232043	20.0616	35.6125	46.6441	13.1648	13.6121	25.819	1.35296	0.644006	2.10085	0.0356544	0.0981933
ENSG00000232065	14.8282	16.5034	17.8803	18.6501	13.6121	16.2948	0.0145799	0.667401	0.0218458	0.982571	0.991692	LINC01063
ENSG00000232079	26.1673	30.4009	10.8836	59.2414	57.4735	36.8334	-1.38204	0.55318	-2.49836	0.012477	0.0421918	LINC01697
ENSG00000232093	17.4449	9.55457	10.1062	17.553	9.07476	12.7467	-0.126716	0.800332	-0.158329	0.874198	0.935079	DCST1-AS1
ENSG00000232098	207.594	237.127	259.652	194.18	192.082	218.127	0.282272	0.226486	1.24631	0.212652	0.381465	ZNF584-DT
ENSG00000232104	20.9339	33.0067	18.6577	47.1737	43.8613	32.7267	-0.915702	0.512188	-1.78782	0.0738046	0.173166	RFX3-DT
ENSG00000232112	2999.65	2584.95	2755.11	2688.9	2869.14	2779.55	0.000769708	0.135246	0.00569119	0.995459	0.997971	TMA7
ENSG00000232119	2598.42	2403.41	2663.38	2750.34	2991.65	2681.44	-0.167667	0.130262	-1.28715	0.198041	0.362271	MCTS1
ENSG00000232140	5.23347	13.8976	7.77402	14.2618	12.0997	10.6533	-0.561164	0.863352	-0.649983	0.515703	NA
ENSG00000232150	4.36122	15.6348	9.32883	14.2618	13.6121	11.4398	-0.513146	0.870284	-0.58963	0.555439	NA	ST13P4
ENSG00000232160	86.3522	126.815	125.162	111.9	102.847	110.615	0.0696874	0.314437	0.221626	0.824605	0.906481	RAP2C-AS1
ENSG00000232177	6.97796	10.4232	12.4384	23.0383	16.6371	13.903	-1.00031	0.735731	-1.35962	0.173951	0.329932	MTND4P24
ENSG00000232186	30.5286	33.8753	28.7639	31.8148	33.2741	31.6513	-0.0668871	0.48232	-0.138678	0.889705	0.943943	TERF1P7
ENSG00000232187	59.3126	40.8241	58.3052	57.0473	52.9361	53.6851	-0.0594645	0.402619	-0.147694	0.882584	0.939867	FTH1P7
ENSG00000232203	13.9559	9.55457	6.21922	10.9706	13.6121	10.8625	-0.30878	0.839904	-0.367637	0.713144	NA	SLC25A6P2
ENSG00000232258	33.1453	29.5323	67.634	15.3589	16.6371	32.4615	1.4473	0.614555	2.35503	0.0185211	0.0582445	TMEM114
ENSG00000232260	19.1894	18.2405	14.7706	18.6501	15.1246	17.1951	0.0342517	0.651109	0.0526052	0.958046	0.97972	BTF3L4P1
ENSG00000232265	27.0396	19.9777	30.3187	18.6501	9.07476	21.0122	0.869734	0.655688	1.32645	0.184692	0.344382	LINC02805
ENSG00000232284	27.9118	33.8753	33.4283	30.7178	28.7367	30.934	0.0927876	0.492117	0.188548	0.850447	0.92201	GNG12-AS1
ENSG00000232320	12.2114	19.9777	17.1029	24.1354	25.7118	19.8278	-0.598752	0.615391	-0.972963	0.330572	0.518521	MXRA7P1
ENSG00000232341	15.7004	14.7662	10.1062	6.58238	16.6371	12.7584	0.246439	0.812295	0.303386	0.761596	0.867819	RPL4P2
ENSG00000232346	34.0175	24.3207	21.7673	19.7471	18.1495	23.6004	0.489925	0.586796	0.834915	0.403766	0.59198	RPS17P16
ENSG00000232352	17.4449	10.4232	19.4351	18.6501	7.5623	14.7031	0.243076	0.778284	0.312324	0.754794	0.863853	SEMA3B-AS1
ENSG00000232362	9.59469	14.7662	10.1062	5.48532	13.6121	10.7129	0.295353	0.872041	0.338692	0.734842	NA	ATP5MGP2
ENSG00000232368	176.193	145.924	134.491	217.219	178.47	170.459	-0.383101	0.258498	-1.48202	0.138334	0.278041	FTLP2
ENSG00000232385	14.8282	14.7662	18.6577	26.3295	9.07476	16.7313	-0.162254	0.729781	-0.222333	0.824055	0.906171	RPS3AP25
ENSG00000232386	12.2114	8.68597	14.7706	19.7471	9.07476	12.898	-0.295398	0.790721	-0.373581	0.708716	0.833608	NA
ENSG00000232388	1499.39	1229.07	1400.88	1528.21	1631.94	1457.9	-0.198552	0.152265	-1.30399	0.192238	0.354165	SMIM26
ENSG00000232389	36.6343	37.3497	25.6543	59.2414	51.4236	42.0607	-0.742516	0.441866	-1.68041	0.0928776	0.206308
ENSG00000232406	10.4669	5.21158	10.1062	19.7471	4.53738	10.0139	-0.524629	0.965418	-0.543421	0.58684	NA	EPB41L1-AS1
ENSG00000232415	42.74	46.0357	30.3187	28.5237	27.2243	34.9685	0.50635	0.492513	1.0281	0.303905	0.488756	ELN-AS1
ENSG00000232434	185.788	159.822	236.33	156.88	172.42	182.248	0.23974	0.26973	0.888814	0.374103	0.562823	AJM1
ENSG00000232442	384.66	338.753	481.212	274.266	300.98	355.974	0.483756	0.225547	2.14481	0.0319681	0.0902057	MHENCR
ENSG00000232445	177.938	137.238	108.059	187.598	169.396	156.046	-0.342591	0.296875	-1.15399	0.248504	0.425389	EMSLR
ENSG00000232450	34.8898	52.9844	74.6306	54.8532	55.961	54.6638	-0.0294045	0.454898	-0.0646397	0.948461	0.975291
ENSG00000232453	16.5726	19.9777	12.4384	36.2031	19.662	20.9708	-0.790938	0.632172	-1.25114	0.210882	0.379148	LINC02777
ENSG00000232454	5.23347	11.2918	11.661	14.2618	9.07476	10.3046	-0.322296	0.872356	-0.369454	0.711789	NA
ENSG00000232456	7.8502	14.7662	24.0995	25.2325	27.2243	19.8345	-0.74489	0.69371	-1.07378	0.282922	0.465401	FAM131C2P
ENSG00000232472	108.158	74.6994	71.521	92.1534	87.7227	86.8509	-0.0874707	0.345109	-0.253458	0.799914	0.891275	EEF1B2P3
ENSG00000232485	52.3347	50.3787	69.9662	59.2414	66.5482	59.6938	-0.12259	0.381937	-0.320968	0.748234	0.859583	RPL37A-DT
ENSG00000232504	2.61673	6.08018	17.1029	26.3295	18.1495	14.0558	-1.36578	0.914364	-1.4937	0.135254	0.27334	ST3GAL5-AS1
ENSG00000232528	10.4669	7.81738	11.661	18.6501	7.5623	11.2315	-0.413927	0.839695	-0.492949	0.622049	NA
ENSG00000232533	557.364	462.962	691.888	900.689	1061.75	734.93	-0.780163	0.213316	-3.65731	0.00025488	0.00153329	FAM131B-AS2
ENSG00000232536	9.59469	10.4232	7.77402	25.2325	3.02492	11.2099	-0.639297	0.983638	-0.649931	0.515737	NA
ENSG00000232573	149.154	125.947	168.696	152.492	179.983	155.254	-0.163658	0.265848	-0.615608	0.538153	0.706659	RPL3P4
ENSG00000232587	23.5506	11.2918	20.2125	28.5237	13.6121	19.4381	-0.21579	0.692707	-0.311517	0.755407	0.864216	EEF1A1P3
ENSG00000232593	261.673	262.316	277.533	245.742	231.406	255.734	0.162075	0.20007	0.810089	0.417889	0.604958	KANTR
ENSG00000232611	40.9955	25.1893	48.1989	20.8442	13.6121	29.768	1.13153	0.585864	1.93139	0.0534348	0.134732
ENSG00000232613	9.59469	8.68597	14.7706	4.38825	6.04984	8.69788	1.09629	0.965803	1.13511	0.256329	NA	LINC02576
ENSG00000232618	50.5902	43.4299	26.4317	30.7178	39.324	38.0987	0.201257	0.505714	0.397967	0.690655	0.822007	HIVEP2-DT
ENSG00000232626	23.5506	21.7149	24.0995	28.5237	28.7367	25.3251	-0.307549	0.530354	-0.579894	0.561986	0.727139
ENSG00000232630	17.4449	28.6637	23.3221	14.2618	7.5623	18.251	1.05891	0.701237	1.51007	0.131027	0.266727	PRPS1P2
ENSG00000232633	13.0837	22.5835	25.6543	4.38825	13.6121	15.8644	1.22737	0.810696	1.51398	0.130032	0.265118
ENSG00000232645	37.5065	37.3497	41.9797	44.9796	75.623	47.4877	-0.618168	0.434114	-1.42398	0.154454	0.30195	LINC01431
ENSG00000232648	72.3963	81.6482	100.285	96.5416	80.1604	86.2063	-0.0627406	0.332021	-0.188966	0.85012	0.921926	ING2-DT
ENSG00000232656	188.405	140.713	163.254	171.142	108.897	154.482	0.220349	0.300867	0.73238	0.463936	0.645996	IDI2-AS1
ENSG00000232671	27.0396	13.8976	17.8803	28.5237	33.2741	24.123	-0.653682	0.588209	-1.11131	0.266436	0.446212	ZNF687-AS1
ENSG00000232677	5011.92	5023.1	4840.11	5478.74	5269.41	5124.65	-0.116323	0.113615	-1.02383	0.305914	0.490954	LINC00665
ENSG00000232680	35.762	43.4299	49.7537	21.9413	21.1744	34.4123	0.995386	0.498666	1.9961	0.0459232	0.119738	NA
ENSG00000232684	17.4449	19.1091	38.0927	28.5237	13.6121	23.3565	0.225979	0.676449	0.334066	0.738329	0.852556	ATP11A-AS1
ENSG00000232699	20.0616	15.6348	16.3254	17.553	16.6371	17.2424	0.0179869	0.646537	0.0278203	0.977805	0.989582	BDH2P1
ENSG00000232702	12.2114	9.55457	5.44182	14.2618	16.6371	11.6213	-0.769798	0.809872	-0.950518	0.341849	NA	WTAPP2
ENSG00000232715	7.8502	9.55457	7.77402	29.6207	45.3738	20.0347	-2.1528	0.637781	-3.37546	0.000736926	0.00385794	LINC01022
ENSG00000232724	7.8502	12.1604	6.99662	20.8442	15.1246	12.5952	-1.00928	0.769824	-1.31105	0.189841	0.351096	TRIM80P
ENSG00000232727	20.0616	20.8463	17.1029	25.2325	27.2243	22.0935	-0.438936	0.568528	-0.772058	0.44008	0.624694	YWHAEP1
ENSG00000232729	33.1453	57.3274	59.0826	24.1354	24.1994	39.578	1.04607	0.507499	2.06122	0.0392816	0.10602	GTF2I-AS1
ENSG00000232732	13.0837	0.868597	20.2125	6.58238	15.1246	11.1743	0.0874619	1.15186	0.0759307	0.939474	NA
ENSG00000232748	31.4008	38.2183	37.3153	18.6501	12.0997	27.5368	1.19389	0.562281	2.12329	0.0337292	0.0940576
ENSG00000232759	129.092	89.4655	108.836	31.8148	48.3987	81.5215	1.46079	0.381351	3.83057	0.000127846	0.000834717	STEAP1B-AS1
ENSG00000232774	52.3347	46.0357	42.7571	40.5914	60.4984	48.4434	-0.093293	0.420179	-0.222031	0.824289	0.906332	LINC03033
ENSG00000232794	13.9559	15.6348	7.77402	15.3589	7.5623	12.0572	0.0953919	0.829208	0.11504	0.908414	0.954248	HNRNPDP1
ENSG00000232801	38.3788	46.0357	45.0893	73.5033	75.623	55.726	-0.787161	0.371932	-2.11641	0.0343096	0.0953414	SDCBPP3
ENSG00000232807	11.3392	23.4521	17.8803	9.87357	12.0997	14.929	0.684443	0.751907	0.910276	0.362677	0.551748
ENSG00000232815	28.7841	42.5613	29.5413	29.6207	24.1994	30.9413	0.313724	0.519022	0.604452	0.545543	0.713371	DUX4L50
ENSG00000232838	136.942	102.494	104.172	162.365	131.584	127.512	-0.364852	0.290948	-1.25401	0.209837	0.377795	PET117
ENSG00000232842	11.3392	19.1091	8.55143	10.9706	6.04984	11.204	0.58733	0.87373	0.672211	0.50145	NA	KAT7P1
ENSG00000232850	145.665	168.508	188.909	36.2031	49.9112	117.839	1.9778	0.327721	6.03501	1.58953e-09	2.84299e-08	PTGES2-AS1
ENSG00000232858	17.4449	8.68597	16.3254	21.9413	21.1744	17.1144	-0.606425	0.680199	-0.891541	0.372639	0.561404	RPL34P27
ENSG00000232859	181.427	158.953	208.344	190.889	124.022	172.727	0.208757	0.287474	0.726176	0.467731	0.649266	LYRM9
ENSG00000232860	20.0616	17.3719	20.2125	15.3589	4.53738	15.5085	0.908684	0.772725	1.17595	0.239616	0.414953	SMG7-AS1
ENSG00000232862	31.4008	16.5034	13.2158	18.6501	21.1744	20.1889	0.033275	0.676029	0.0492212	0.960743	0.981263
ENSG00000232882	8.72245	7.81738	8.55143	13.1648	4.53738	8.55868	-0.111404	0.946248	-0.117732	0.90628	NA	PHKA1P1
ENSG00000232891	27.0396	25.1893	17.1029	21.9413	12.0997	20.6745	0.419404	0.644496	0.650748	0.515209	0.689148
ENSG00000232906	24.4228	17.3719	25.6543	12.0677	3.02492	16.5083	1.52224	0.797143	1.90961	0.056183	0.140139
ENSG00000232907	23.5506	26.0579	22.5447	27.4266	39.324	27.7807	-0.463258	0.522345	-0.886881	0.375143	0.563902	DLGAP4-AS1
ENSG00000232916	9.59469	3.47439	7.77402	12.0677	3.02492	7.18714	-0.15021	1.10194	-0.136315	0.891573	NA	HMGN2P27
ENSG00000232917	13.9559	14.7662	10.1062	17.553	25.7118	16.4186	-0.7338	0.674324	-1.0882	0.276507	0.458359	HSPE1P6
ENSG00000232931	313.136	317.907	494.428	209.539	201.157	307.233	0.8697	0.270207	3.21865	0.00128797	0.00626042	LINC00342
ENSG00000232938	25.2951	21.7149	24.0995	25.2325	27.2243	24.7132	-0.143385	0.54001	-0.265523	0.790607	0.885462	RPL23AP87
ENSG00000232940	45.3567	55.5902	60.6374	51.562	28.7367	48.3766	0.408015	0.450133	0.906432	0.364707	0.55354	HCG25
ENSG00000232949	57.5681	48.6415	80.8498	26.3295	24.1994	47.5177	1.30188	0.468443	2.77916	0.00544992	0.0211864	NA
ENSG00000232952	20.0616	33.8753	27.2091	31.8148	30.2492	28.642	-0.199483	0.531793	-0.375115	0.707575	0.832805
ENSG00000232956	2656.86	2093.32	2150.29	2467.3	2236.93	2320.94	-0.0327205	0.162751	-0.201047	0.840662	0.915805	SNHG15
ENSG00000232973	12.2114	19.1091	15.548	16.456	9.07476	14.4799	0.271637	0.740327	0.366915	0.713683	0.837166	CYP1B1-AS1
ENSG00000232977	39.251	39.9555	23.3221	32.9119	48.3987	36.7678	-0.243972	0.505679	-0.482465	0.629476	0.779926	LINC00327
ENSG00000232995	49.7179	52.1158	69.9662	62.5326	69.5732	60.7812	-0.200901	0.379666	-0.529151	0.596701	0.754477
ENSG00000233006	138.687	111.18	172.583	150.298	140.659	142.681	-0.0468451	0.293023	-0.159868	0.872985	0.93475	MIR3936HG
ENSG00000233008	34.8898	8.68597	20.2125	28.5237	31.7617	24.8147	-0.502109	0.689973	-0.727722	0.466784	0.648344	LINC01725
ENSG00000233016	645.461	572.406	622.699	643.976	670.02	630.912	-0.0980881	0.157725	-0.621891	0.534013	0.703415	SNHG7
ENSG00000233025	18.3171	22.5835	13.2158	8.77651	3.02492	13.1836	1.56265	0.861211	1.81448	0.0696041	0.165693	CRYZP1
ENSG00000233041	170.96	145.924	139.932	140.424	214.769	162.402	-0.21502	0.28503	-0.754377	0.450623	0.634456	PHGR1
ENSG00000233045	6.97796	13.029	18.6577	10.9706	12.0997	12.347	0.167488	0.824138	0.203228	0.838956	0.914929	RPL15P5
ENSG00000233056	28.7841	28.6637	20.9899	199.666	257.118	107.044	-3.12806	0.333102	-9.3907	5.96001e-21	4.15953e-19	ERVH48-1
ENSG00000233057	8.72245	11.2918	14.7706	10.9706	10.5872	11.2685	0.107145	0.806727	0.132814	0.89434	NA	EEF1A1P14
ENSG00000233058	363.726	337.884	417.465	300.595	337.279	351.39	0.22891	0.200397	1.14228	0.253339	0.430873	ATP13A3-DT
ENSG00000233072	12.2114	13.029	17.1029	18.6501	6.04984	13.4086	0.16408	0.806249	0.20351	0.838736	0.914864	RPS15AP6
ENSG00000233073	8.72245	21.7149	7.77402	5.48532	6.04984	9.94931	1.14427	0.97831	1.16964	0.242146	NA	GRM3-AS1
ENSG00000233087	183.171	301.403	263.539	153.589	249.556	230.252	0.313363	0.313481	0.999622	0.317493	0.504444	RAB6D
ENSG00000233098	1392.1	1325.48	1483.28	1744.33	1677.32	1524.5	-0.289113	0.134678	-2.1467	0.0318169	0.0898528	CCDC144NL-AS1
ENSG00000233143	160.493	171.982	222.337	115.192	166.371	167.275	0.402276	0.292076	1.3773	0.16842	0.321972	NA
ENSG00000233155	11.3392	10.4232	7.77402	7.67945	4.53738	8.35064	0.664934	0.950792	0.699347	0.484335	NA	HMGA1P8
ENSG00000233175	18.3171	39.0869	20.2125	18.6501	15.1246	22.2782	0.606987	0.657251	0.923524	0.355734	0.544958	FMNL1-AS1
ENSG00000233184	319.241	306.615	380.927	212.83	300.98	304.119	0.392029	0.238095	1.64652	0.0996561	0.217583	DPH5-DT
ENSG00000233198	46.229	41.6927	62.9696	17.553	19.662	37.6212	1.44186	0.508374	2.83623	0.00456501	0.0182406	RNF224
ENSG00000233203	6.10571	13.029	10.1062	12.0677	9.07476	10.0767	-0.125428	0.866198	-0.144803	0.884866	NA	DHCR24-DT
ENSG00000233205	11.3392	9.55457	7.77402	7.67945	6.04984	8.47941	0.465537	0.924561	0.503522	0.614598	NA	WBP1P2
ENSG00000233214	21.8061	19.1091	22.5447	14.2618	9.07476	17.3593	0.83979	0.676621	1.24115	0.214549	0.383916	NA
ENSG00000233220	9.59469	13.8976	13.9932	12.0677	21.1744	14.1455	-0.394289	0.734953	-0.536482	0.591626	0.750403	PRDM10-DT
ENSG00000233223	322.73	251.893	326.509	244.645	293.417	287.839	0.162753	0.226992	0.716998	0.473375	0.654157	MPDU1-AS1
ENSG00000233225	42.74	32.1381	34.9831	24.1354	19.662	30.7317	0.733112	0.516247	1.42008	0.155584	0.30356	SSBP3P1
ENSG00000233229	30.5286	19.1091	25.6543	38.3972	42.3489	31.2076	-0.683204	0.504243	-1.35491	0.175446	0.33175	CNOT7P1
ENSG00000233230	40.9955	23.4521	25.6543	34.009	39.324	32.687	-0.285668	0.517729	-0.551772	0.581105	0.742712
ENSG00000233237	532.941	581.092	459.445	404.817	219.307	439.52	0.742424	0.273579	2.71374	0.00665275	0.0249832	LINC00472
ENSG00000233247	23.5506	20.8463	12.4384	8.77651	18.1495	16.7523	0.513754	0.733665	0.700257	0.483767	0.662533	UBE2E4P
ENSG00000233251	92.4579	145.924	76.1854	197.471	245.019	151.412	-1.07668	0.338231	-3.18326	0.00145626	0.00694492
ENSG00000233266	9.59469	6.94878	17.8803	10.9706	10.5872	11.1963	0.0945733	0.858003	0.110225	0.912231	NA	HMGB1P31
ENSG00000233270	83.7355	59.0646	52.8634	52.6591	51.4236	59.9492	0.323401	0.401648	0.805186	0.420713	0.607614	SNRPEP4
ENSG00000233273	9.59469	7.81738	18.6577	16.456	7.5623	12.0176	-0.0137198	0.859927	-0.0159546	0.987271	0.994468	AMMECR1LP1
ENSG00000233276	1619.76	1329.82	1516.71	1523.82	1805.88	1559.2	-0.160244	0.162084	-0.98865	0.322835	0.51034	GPX1
ENSG00000233287	14.8282	5.21158	9.32883	12.0677	6.04984	9.49722	0.0912976	0.945143	0.0965966	0.923047	NA
ENSG00000233293	38.3788	28.6637	60.6374	10.9706	22.6869	32.2675	1.36733	0.614596	2.22475	0.0260977	0.0767331	NOL4L-AS1
ENSG00000233297	40.9955	41.6927	51.3086	27.4266	21.1744	36.5196	0.868874	0.481172	1.80575	0.070958	0.168006	RASA4DP
ENSG00000233328	154.387	130.29	138.378	175.53	184.52	156.621	-0.351334	0.244027	-1.43973	0.149943	0.294974	PFN1P1
ENSG00000233332	22.6784	13.8976	21.7673	43.8825	22.6869	24.9825	-0.787729	0.600734	-1.31128	0.189764	0.351013
ENSG00000233337	23.5506	43.4299	31.8735	27.4266	24.1994	30.096	0.348048	0.543254	0.640673	0.521735	0.694013	UBE2FP3
ENSG00000233340	27.9118	33.8753	38.0927	35.106	43.8613	35.7694	-0.237891	0.469208	-0.507004	0.612152	0.766693
ENSG00000233347	18.3171	24.3207	18.6577	35.106	37.8115	26.8426	-0.834608	0.525291	-1.58885	0.112095	0.237089	ERP29P1
ENSG00000233369	1737.51	2146.3	1829.23	2031.76	2097.78	1968.52	-0.116574	0.151442	-0.769763	0.44144	0.625894	GTF2IP4
ENSG00000233380	27.9118	12.1604	11.661	19.7471	19.662	18.2285	-0.195676	0.712309	-0.274707	0.783541	0.881324	RPS2P48
ENSG00000233381	18.3171	16.5034	9.32883	26.3295	30.2492	20.1456	-0.944358	0.633176	-1.49146	0.13584	0.274347	AK4P3
ENSG00000233382	52.3347	46.9043	33.4283	39.4943	51.4236	44.717	-0.0347812	0.447211	-0.0777735	0.938008	0.969378	NKAPP1
ENSG00000233384	18.3171	16.5034	20.9899	6.58238	37.8115	20.0408	-0.22734	0.791467	-0.287239	0.773929	0.875454	CNIH3-AS2
ENSG00000233396	44.4845	60.8018	71.521	47.1737	58.9859	56.5934	0.159003	0.411618	0.386288	0.699284	0.827982	LINC01719
ENSG00000233399	14.8282	12.1604	28.7639	21.9413	22.6869	20.0761	-0.257839	0.672184	-0.383583	0.701287	0.82915	LINC01648
ENSG00000233406	33.1453	30.4009	48.1989	34.009	27.2243	34.5957	0.278497	0.502657	0.55405	0.579544	0.741452
ENSG00000233421	17.4449	30.4009	34.9831	9.87357	21.1744	22.7754	0.85819	0.671492	1.27803	0.201237	0.366629	LINC01783
ENSG00000233426	29.6563	32.1381	26.4317	49.3679	24.1994	32.3587	-0.340481	0.529044	-0.643578	0.519849	0.692395	EIF3FP3
ENSG00000233429	1290.92	1153.5	1449.86	535.367	517.261	989.381	1.30208	0.16784	7.75789	8.63518e-15	3.20837e-13	HOTAIRM1
ENSG00000233436	33.1453	34.7439	28.7639	12.0677	9.07476	23.5591	1.59153	0.616763	2.58045	0.00986714	0.0347131	BTBD18
ENSG00000233452	64.5461	38.2183	53.6408	34.009	55.961	49.275	0.225776	0.462027	0.488665	0.625079	0.776494	STXBP5-AS1
ENSG00000233461	112.52	70.3564	62.9696	86.668	83.1853	83.1398	-0.0539961	0.380315	-0.141977	0.887098	0.942485	TSNAX-DT
ENSG00000233476	139.559	138.976	117.388	150.298	163.346	141.913	-0.247843	0.256859	-0.9649	0.334595	0.523158	EEF1A1P6
ENSG00000233483	51.4624	33.0067	59.86	46.0767	62.0109	50.4833	-0.158895	0.448524	-0.354263	0.723142	0.843659	EFCAB15P
ENSG00000233492	136.07	175.457	206.012	115.192	87.7227	144.091	0.75995	0.306244	2.48152	0.0130825	0.0438661	BETALINC1
ENSG00000233493	566.959	476.86	506.866	885.33	781.942	643.591	-0.691003	0.16996	-4.06569	4.78908e-05	0.000351324	TMEM238
ENSG00000233508	194.511	234.521	209.899	161.268	258.631	211.766	0.0281499	0.273862	0.102789	0.918131	0.959613	PTPRT-DT
ENSG00000233509	14.8282	14.7662	15.548	7.67945	7.5623	12.0768	0.981093	0.795229	1.23372	0.217306	0.387566	NA
ENSG00000233514	57.5681	39.9555	53.6408	38.3972	46.8863	47.2896	0.247674	0.427866	0.578859	0.562685	0.72777
ENSG00000233527	156.132	179.8	172.583	202.957	222.332	186.761	-0.324818	0.228239	-1.42315	0.154692	0.302331	ZNF529-AS1
ENSG00000233538	8.72245	11.2918	16.3254	7.67945	3.02492	9.40881	1.14278	0.965641	1.18345	0.236632	NA
ENSG00000233543	21.8061	27.7951	23.3221	29.6207	25.7118	25.6512	-0.191585	0.536185	-0.357311	0.720859	0.842233	CHTF8P1
ENSG00000233554	40.1232	20.8463	35.7605	38.3972	13.6121	29.7479	0.288405	0.630759	0.457235	0.647502	0.792846	B4GALT1-AS1
ENSG00000233560	12.2114	8.68597	1.5548	14.2618	15.1246	10.3677	-0.980482	0.996005	-0.984414	0.324912	NA	KRT8P39
ENSG00000233577	32.273	26.0579	18.6577	54.8532	39.324	34.2332	-0.886079	0.506273	-1.7502	0.080084	0.184106
ENSG00000233579	13.0837	8.68597	13.2158	9.87357	19.662	12.9042	-0.320004	0.778622	-0.410988	0.681082	0.815479	KRT8P15
ENSG00000233585	24.4228	20.8463	31.0961	29.6207	45.3738	30.272	-0.545766	0.525049	-1.03946	0.298592	0.483297	ACAA2P1
ENSG00000233588	39.251	50.3787	41.9797	66.9209	96.7974	59.0655	-0.892542	0.389304	-2.29266	0.0218677	0.066737	CYP51A1P2
ENSG00000233589	11.3392	9.55457	9.32883	3.29119	7.5623	8.21521	0.927941	0.982592	0.944381	0.344975	NA	DEPDC1-AS2
ENSG00000233593	183.171	163.296	144.597	188.695	208.719	177.696	-0.278481	0.242969	-1.14616	0.25173	0.42892	LINC02609
ENSG00000233594	16.5726	11.2918	12.4384	25.2325	22.6869	17.6444	-0.838649	0.641599	-1.30712	0.191171	0.352734	BTF3P5
ENSG00000233597	21.8061	20.8463	24.0995	13.1648	19.662	19.9157	0.455119	0.621206	0.732638	0.463779	0.645908	RPL19P6
ENSG00000233611	16.5726	13.8976	14.7706	5.48532	16.6371	13.4726	0.482453	0.803632	0.600341	0.548279	0.71559	GBX2-AS1
ENSG00000233621	18.3171	27.7951	34.9831	44.9796	75.623	40.3396	-1.14548	0.507263	-2.25816	0.023936	0.0717246	LITATS1
ENSG00000233622	126.475	118.129	106.504	145.909	220.819	143.567	-0.641548	0.289984	-2.21235	0.0269423	0.0787234	CYP2T1P
ENSG00000233654	68.9073	55.5902	41.2023	51.562	80.1604	59.4845	-0.246563	0.424784	-0.580442	0.561617	0.726883	NEMP2-DT
ENSG00000233668	10.4669	9.55457	10.1062	5.48532	1.51246	7.4251	1.46326	1.0843	1.3495	0.177177	NA
ENSG00000233670	465.779	506.392	459.445	312.663	184.52	385.76	0.932491	0.249795	3.73303	0.000189188	0.00117612	PIRT
ENSG00000233672	16.5726	13.8976	7.77402	20.8442	28.7367	17.565	-0.957233	0.684631	-1.39817	0.162061	0.312826	RNASEH2B-AS1
ENSG00000233695	21.8061	26.9265	9.32883	99.8328	116.459	54.8707	-2.4882	0.493105	-5.04599	4.5117e-07	5.19814e-06	GAS6-AS1
ENSG00000233705	15.7004	13.029	27.9865	14.2618	25.7118	19.3379	-0.0607652	0.694048	-0.0875519	0.930233	0.965132	SLC26A4-AS1
ENSG00000233718	56.6959	59.0646	48.1989	43.8825	27.2243	47.0133	0.603129	0.43923	1.37315	0.169706	0.3238	MYCNOS
ENSG00000233723	40.9955	26.0579	60.6374	40.5914	36.299	40.9162	0.147121	0.518128	0.283947	0.776451	0.877183	LINC01122
ENSG00000233757	318.369	257.105	238.663	174.433	122.509	222.216	0.861474	0.266381	3.234	0.00122071	0.00597428	ZNF892
ENSG00000233762	240.739	180.668	211.453	212.83	192.082	207.555	0.0570869	0.240225	0.237639	0.812161	0.89893	RPS15P4
ENSG00000233783	30.5286	36.4811	32.6509	37.3002	28.7367	33.1395	0.000248434	0.480727	0.000516788	0.999588	0.999963
ENSG00000233797	107.286	59.0646	100.285	114.095	98.3099	95.808	-0.258797	0.364988	-0.709055	0.478291	0.658353	UFL1-AS1
ENSG00000233822	116.881	128.552	136.823	153.589	207.207	148.61	-0.495015	0.26831	-1.84494	0.0650467	0.157401	H2BC15
ENSG00000233825	20.0616	17.3719	12.4384	34.009	22.6869	21.3136	-0.782969	0.610389	-1.28274	0.199584	0.36432	EPC1-AS2
ENSG00000233830	72.3963	77.3052	49.7537	69.115	78.6479	69.4436	-0.151193	0.373928	-0.404338	0.685964	0.818898	EIF4HP1
ENSG00000233834	116.009	102.494	139.932	142.618	273.755	154.962	-0.793332	0.340642	-2.32893	0.0198627	0.0616934	GIRGL
ENSG00000233837	8.72245	13.8976	17.1029	7.67945	9.07476	11.2954	0.670094	0.840718	0.79705	0.425422	NA	EIF3LP2
ENSG00000233846	25.2951	33.8753	25.6543	37.3002	45.3738	33.4997	-0.543666	0.481398	-1.12935	0.258751	0.437529	SELENOTP1
ENSG00000233848	13.0837	36.4811	31.8735	17.553	30.2492	25.8481	0.197932	0.659962	0.299914	0.764243	0.86956
ENSG00000233854	45.3567	36.4811	41.9797	70.2121	95.285	57.8629	-0.996722	0.383072	-2.60192	0.00927047	0.0329224	POU6F2-AS2
ENSG00000233859	44.4845	39.9555	30.3187	36.2031	60.4984	42.292	-0.327779	0.469791	-0.697711	0.485358	0.664096	ADH5P4
ENSG00000233860	30.5286	38.2183	37.3153	50.4649	36.299	38.5652	-0.303698	0.455721	-0.666412	0.505148	0.680758	SHROOM3-AS1
ENSG00000233871	102.053	79.0424	98.7301	55.9502	72.5981	81.6747	0.546109	0.342385	1.59501	0.11071	0.234951	DLG5-AS1
ENSG00000233873	13.0837	11.2918	9.32883	12.0677	3.02492	9.75938	0.531125	0.941667	0.564027	0.572736	NA	RPL7P44
ENSG00000233885	38.3788	34.7439	37.3153	13.1648	6.04984	25.9305	1.89708	0.625	3.03533	0.00240271	0.0106008	YEATS2-AS1
ENSG00000233892	9.59469	12.1604	10.1062	9.87357	7.5623	9.85943	0.274166	0.850178	0.32248	0.747089	NA	PAIP1P1
ENSG00000233901	35.762	34.7439	30.3187	29.6207	30.2492	32.1389	0.166651	0.482445	0.345431	0.72977	0.847861	LINC01503
ENSG00000233912	18.3171	10.4232	11.661	24.1354	22.6869	17.4447	-0.801234	0.661929	-1.21045	0.226105	0.398267
ENSG00000233913	72.3963	76.4366	70.7436	66.9209	66.5482	70.6091	0.132735	0.333988	0.397425	0.691054	0.822244	RPL10P9
ENSG00000233927	2673.43	2121.98	2154.96	2101.97	1860.33	2182.53	0.225114	0.165011	1.36424	0.172493	0.327695	RPS28
ENSG00000233928	22.6784	17.3719	57.5278	44.9796	80.1604	44.5436	-0.932733	0.611903	-1.52432	0.12743	0.261052
ENSG00000233930	96.8191	57.3274	114.278	80.0857	62.0109	82.1042	0.328765	0.405313	0.811139	0.417286	0.604466	KRTAP5-AS1
ENSG00000233937	173.577	155.479	166.364	149.201	148.221	158.568	0.151034	0.239773	0.629903	0.528758	0.699478	NA
ENSG00000233952	11.3392	6.94878	5.44182	12.0677	15.1246	10.1844	-0.779816	0.854944	-0.912125	0.361703	NA	FTLP15
ENSG00000233954	235.506	236.259	230.111	207.345	201.157	222.076	0.194925	0.208297	0.935803	0.349375	0.538218	UQCRHL
ENSG00000233966	106.414	100.757	104.949	69.115	86.2102	93.4891	0.429344	0.306071	1.40276	0.160689	0.310874	UBE2SP1
ENSG00000233967	44.4845	48.6415	30.3187	26.3295	66.5482	43.2645	-0.159476	0.536528	-0.297236	0.766286	0.870619
ENSG00000233974	81.991	48.6415	78.5176	36.2031	21.1744	53.3055	1.26293	0.474008	2.66436	0.00771345	0.0283078
ENSG00000233975	13.0837	14.7662	33.4283	2.19413	3.02492	13.2994	2.99488	1.05384	2.84187	0.00448493	0.0179972	LINC02574
ENSG00000233994	52.3347	32.1381	52.086	44.9796	40.8364	44.475	0.0837177	0.453287	0.18469	0.853472	0.92384	GDI2P2
ENSG00000234004	68.0351	58.196	50.5311	58.1444	43.8613	55.7536	0.198319	0.396694	0.499929	0.617125	0.770101
ENSG00000234009	48.8457	46.0357	41.2023	50.4649	51.4236	47.5945	-0.167928	0.399631	-0.420208	0.674333	0.810565	RPL5P34
ENSG00000234026	40.1232	39.0869	37.3153	27.4266	31.7617	35.1427	0.397442	0.465582	0.853645	0.393302	0.582216
ENSG00000234028	81.1187	125.078	90.1787	61.4356	116.459	94.8541	0.162567	0.392369	0.414322	0.678638	0.813676	EIF2AK3-DT
ENSG00000234036	43.6122	38.2183	38.8701	31.8148	24.1994	35.343	0.511967	0.474015	1.08006	0.280113	0.462654	TXNP6
ENSG00000234040	18.3171	31.2695	26.4317	28.5237	21.1744	25.1433	0.0197947	0.574199	0.0344736	0.972499	0.987315	RPL10P12
ENSG00000234072	964.702	849.488	847.368	815.118	842.44	863.824	0.0985025	0.152323	0.646669	0.517846	0.690916	GTF3C2-AS2
ENSG00000234093	14.8282	17.3719	11.661	14.2618	12.0997	14.0445	0.141516	0.723416	0.195622	0.844906	0.918394	RPS15AP11
ENSG00000234106	84.6077	57.3274	76.1854	78.9886	74.1105	74.2439	-0.075612	0.353587	-0.213843	0.83067	0.910344	SRP14P2
ENSG00000234115	11.3392	8.68597	6.21922	13.1648	10.5872	9.99927	-0.4512	0.84887	-0.531531	0.595051	NA	IDH1P1
ENSG00000234127	3076.41	3136.51	3138.37	3305.45	2990.13	3129.37	-0.0146678	0.123172	-0.119084	0.905209	0.952614	TRIM26
ENSG00000234129	11.3392	9.55457	10.8836	18.6501	18.1495	13.7154	-0.797072	0.708471	-1.12506	0.260563	0.439729	HCCS-DT
ENSG00000234130	16.5726	25.1893	19.4351	17.553	19.662	19.6824	0.136094	0.622002	0.218799	0.826806	0.907687	AP2B1P1
ENSG00000234155	68.9073	46.0357	21.7673	55.9502	15.1246	41.557	0.339272	0.678996	0.499667	0.617309	0.770257	LINC02535
ENSG00000234160	17.4449	13.029	24.0995	4.38825	7.5623	13.3048	1.63696	0.846756	1.93321	0.0532105	0.134297
ENSG00000234171	421.294	343.965	362.269	432.243	435.588	399.072	-0.207398	0.187849	-1.10407	0.269563	0.450135	RNASEH1-DT
ENSG00000234176	137.815	133.764	137.6	130.551	167.883	141.522	-0.123296	0.260859	-0.472655	0.63646	0.785235	HSPA8P1
ENSG00000234199	17.4449	11.2918	10.1062	9.87357	4.53738	10.6508	0.813614	0.887475	0.916775	0.359261	NA	LINC01191
ENSG00000234206	17.4449	8.68597	12.4384	2.19413	0	8.15269	3.39766	1.38825	2.44744	0.0143877	NA
ENSG00000234215	15.7004	12.1604	13.2158	10.9706	6.04984	11.6194	0.662083	0.816255	0.811122	0.417295	NA	CT66
ENSG00000234224	378.554	315.301	279.087	347.769	456.763	355.495	-0.308129	0.230139	-1.33888	0.180609	0.339183	TMEM229A
ENSG00000234241	18.3171	28.6637	17.1029	30.7178	31.7617	25.3126	-0.549728	0.563399	-0.975734	0.329196	0.517466	SYNCRIPP1
ENSG00000234268	45.3567	30.4009	39.6475	39.4943	43.8613	39.7522	-0.112281	0.453491	-0.247593	0.804449	0.893843	RPS27P19
ENSG00000234284	308.775	390.869	363.824	415.787	453.738	386.599	-0.292962	0.196002	-1.49469	0.134994	0.272923	ZNF879
ENSG00000234286	222.422	243.207	224.669	163.462	173.933	205.539	0.44952	0.219858	2.04459	0.0408952	0.109248
ENSG00000234287	19.1894	17.3719	18.6577	18.6501	7.5623	16.2863	0.460581	0.717625	0.641813	0.520994	0.69316	RPS27P4
ENSG00000234289	13.9559	22.5835	17.8803	10.9706	30.2492	19.1279	-0.160529	0.705223	-0.227628	0.819935	0.903516	H2BC12L
ENSG00000234322	23.5506	38.2183	26.4317	27.4266	34.7866	30.0827	-0.0754089	0.52792	-0.142841	0.886415	0.941856	ST13P18
ENSG00000234327	119.497	93.8085	87.0691	107.512	78.6479	97.307	0.0966166	0.32986	0.292902	0.769597	0.872959	ZNF232-AS1
ENSG00000234329	16.5726	20.8463	20.2125	13.1648	18.1495	17.7891	0.307539	0.649768	0.473307	0.635994	0.784943	RPL7AP16
ENSG00000234332	25.2951	11.2918	16.3254	18.6501	42.3489	22.7823	-0.776068	0.672929	-1.15327	0.2488	0.425688	BCAS2P2
ENSG00000234335	9.59469	12.1604	4.66441	13.1648	10.5872	10.0343	-0.44281	0.88262	-0.5017	0.615879	NA	RPS4XP11
ENSG00000234337	34.8898	37.3497	46.6441	59.2414	58.9859	47.4222	-0.574971	0.408096	-1.40891	0.158861	0.308232
ENSG00000234345	14.8282	9.55457	27.2091	6.58238	1.51246	11.9373	2.02806	1.0109	2.0062	0.0448351	0.117509	ELF2P1
ENSG00000234350	5.23347	10.4232	20.2125	10.9706	27.2243	14.8128	-0.653496	0.858875	-0.760875	0.446732	0.631194	ERICH2-DT
ENSG00000234367	20.0616	11.2918	16.3254	10.9706	10.5872	13.8473	0.558948	0.753452	0.741849	0.458179	0.640945	PFN1P3
ENSG00000234369	12.2114	7.81738	10.1062	15.3589	7.5623	10.6112	-0.210759	0.845408	-0.249299	0.80313	NA	TATDN1P1
ENSG00000234383	21.8061	18.2405	47.4215	12.0677	13.6121	22.6296	1.19151	0.707125	1.685	0.0919889	0.204576	CTBP2P8
ENSG00000234390	50.5902	37.3497	15.548	95.4445	46.8863	49.1637	-1.05579	0.582168	-1.81355	0.0697475	0.165958	USP27X-DT
ENSG00000234405	19.1894	23.4521	9.32883	14.2618	15.1246	16.2714	0.235271	0.736095	0.31962	0.749256	0.860294	NA
ENSG00000234409	109.031	66.0134	73.8532	78.9886	33.2741	72.232	0.546585	0.463357	1.17962	0.238151	0.41311	CCDC188
ENSG00000234420	783.276	730.49	797.615	475.029	455.25	648.332	0.727282	0.156245	4.65476	3.24358e-06	3.16963e-05	ZNF37BP
ENSG00000234432	61.0571	41.6927	38.8701	26.3295	24.1994	38.4298	0.897153	0.491655	1.82476	0.0680369	0.162806	LINC02983
ENSG00000234456	678.606	730.49	822.492	1777.24	1517	1105.17	-1.14736	0.164679	-6.96724	3.23228e-12	8.53866e-11	MAGI2-AS3
ENSG00000234465	121.242	88.5969	135.268	62.5326	86.2102	98.77	0.639087	0.347275	1.84029	0.0657255	0.158561	PINLYP
ENSG00000234492	20.9339	6.94878	11.661	16.456	15.1246	14.2248	-0.264063	0.788832	-0.334752	0.737812	0.85216	RPL34-DT
ENSG00000234494	20.0616	26.9265	16.3254	23.0383	19.662	21.2028	-0.0240212	0.607862	-0.0395176	0.968478	0.985362	SP2-AS1
ENSG00000234498	20.0616	19.1091	23.3221	15.3589	16.6371	18.8978	0.385212	0.62532	0.616023	0.537879	0.70639	RPL13AP20
ENSG00000234509	22.6784	13.8976	38.8701	6.58238	16.6371	19.7331	1.14871	0.77572	1.48083	0.138651	0.278542	SOD1-DT
ENSG00000234518	68.0351	55.5902	49.7537	53.7561	87.7227	62.9716	-0.281913	0.400062	-0.704674	0.481013	0.660382	PTGES3P1
ENSG00000234537	88.9689	83.3854	185.022	98.7357	86.2102	108.464	0.365411	0.420309	0.869385	0.384637	0.573398
ENSG00000234545	1067.63	1006.7	1054.16	1021.37	1010.32	1032.04	0.0377168	0.136244	0.276832	0.781909	0.880347	FAM133B
ENSG00000234546	14.8282	19.1091	13.9932	40.5914	37.8115	25.2667	-1.29844	0.543348	-2.38971	0.0168618	0.0540469	LNCTAM34A
ENSG00000234558	38.3788	29.5323	27.9865	48.2708	24.1994	33.6735	-0.198474	0.527482	-0.376267	0.706718	0.832547	API5P1
ENSG00000234566	13.0837	14.7662	17.1029	7.67945	6.04984	11.7364	1.11605	0.822545	1.35682	0.174837	0.330932	RPL7AP71
ENSG00000234589	41.8677	37.3497	26.4317	36.2031	34.7866	35.3278	-0.0150837	0.484704	-0.0311193	0.975174	0.988622	RPL13AP24
ENSG00000234595	32.273	24.3207	36.5379	21.9413	33.2741	29.6694	0.183917	0.534403	0.344153	0.730731	0.848359
ENSG00000234608	1022.27	865.123	1016.84	1034.53	1134.35	1014.62	-0.162722	0.158063	-1.02947	0.303257	0.488283	MAPKAPK5-AS1
ENSG00000234614	75.013	59.0646	62.9696	46.0767	77.1355	64.0519	0.105313	0.395784	0.266088	0.790171	0.885392	C2CD4D-AS1
ENSG00000234616	1338.02	1869.22	1582.79	741.615	630.696	1232.47	1.21686	0.192654	6.31629	2.6791e-10	5.40477e-09	JRK
ENSG00000234618	133.453	145.924	111.169	161.268	145.196	139.402	-0.238826	0.268907	-0.888137	0.374467	0.56305	RPSAP9
ENSG00000234630	284.352	195.434	364.602	181.016	181.495	241.38	0.635898	0.299322	2.12446	0.0336315	0.0938229
ENSG00000234636	37.5065	38.2183	30.3187	37.3002	34.7866	35.626	-0.0319231	0.462609	-0.0690065	0.944984	0.973203	MED14OS
ENSG00000234645	52.3347	41.6927	51.3086	32.9119	65.0358	48.6567	0.00109593	0.458499	0.00239025	0.998093	0.999351	YWHAEP5
ENSG00000234647	47.1012	43.4299	49.7537	95.4445	77.1355	62.573	-0.888097	0.35838	-2.47809	0.0132089	0.0442323
ENSG00000234648	22.6784	25.1893	12.4384	20.8442	13.6121	18.9525	0.206236	0.679261	0.303618	0.761419	0.867781
ENSG00000234650	13.0837	17.3719	19.4351	30.7178	15.1246	19.1466	-0.478215	0.659585	-0.725025	0.468437	0.649874	PCCA-AS1
ENSG00000234664	341.048	341.359	303.187	241.354	172.42	279.874	0.659351	0.230296	2.86306	0.00419565	0.0170182	HMGN2P5
ENSG00000234665	66.2906	89.4655	104.172	48.2708	84.6978	78.5793	0.396257	0.400594	0.989175	0.322578	0.510128	LERFS
ENSG00000234678	165.726	172.851	220.005	163.462	92.2601	162.861	0.532436	0.319067	1.66873	0.0951715	0.210161	ELF3-AS1
ENSG00000234684	211.955	194.566	257.32	171.142	196.62	206.321	0.271267	0.244717	1.10849	0.267649	0.447666	SDCBP2-AS1
ENSG00000234685	9.59469	14.7662	15.548	4.38825	25.7118	14.0018	-0.145645	0.892181	-0.163246	0.870325	0.933374	NUS1P2
ENSG00000234690	145.665	141.581	190.464	83.3768	172.42	146.701	0.327841	0.357546	0.91692	0.359184	0.54886	EPCAM-DT
ENSG00000234694	8.72245	8.68597	11.661	17.553	6.04984	10.5345	-0.308897	0.875539	-0.352808	0.724233	NA	CDC20-DT
ENSG00000234702	15.7004	6.94878	8.55143	13.1648	7.5623	10.3855	-0.0132702	0.884299	-0.0150065	0.988027	NA	VDAC1P3
ENSG00000234705	16.5726	6.08018	12.4384	13.1648	9.07476	11.4662	0.0623388	0.85509	0.0729032	0.941883	NA	HMGA1P4
ENSG00000234710	31.4008	33.0067	56.7504	35.106	24.1994	36.0927	0.43801	0.530417	0.825783	0.408927	0.596878
ENSG00000234737	24.4228	26.0579	17.1029	24.1354	22.6869	22.8812	-0.0600749	0.579477	-0.103671	0.917431	0.959075	KRT18P15
ENSG00000234740	23.5506	7.81738	9.32883	15.3589	6.04984	12.4211	0.315539	0.909927	0.346774	0.728761	0.847207
ENSG00000234741	2504.21	2071.6	2039.13	2269.82	2091.73	2195.3	0.0154041	0.15499	0.0993879	0.92083	0.961047	GAS5
ENSG00000234742	36.6343	36.4811	23.3221	26.3295	24.1994	29.3933	0.342097	0.534313	0.640255	0.522007	0.694194	RPL17P18
ENSG00000234743	129.092	130.29	89.4013	115.192	131.584	119.112	-0.0846401	0.307489	-0.275262	0.783115	0.881084	EIF5AP4
ENSG00000234745	6574.11	5574.66	4521.37	16469.1	16717.2	9971.3	-1.57836	0.177889	-8.87274	7.1369e-19	4.1766e-17	HLA-B
ENSG00000234750	11.3392	13.8976	17.1029	14.2618	7.5623	12.8327	0.351397	0.782136	0.449279	0.653231	0.797344	RPS2P53
ENSG00000234753	90.7134	58.196	76.1854	35.106	92.2601	70.4922	0.252671	0.474704	0.532271	0.594538	0.752534	FOXP4-AS1
ENSG00000234771	657.672	601.069	1142	193.083	176.958	554.157	2.11195	0.297433	7.10058	1.24239e-12	3.47767e-11	SLC25A25-AS1
ENSG00000234782	21.8061	19.9777	16.3254	25.2325	28.7367	22.4157	-0.476522	0.570093	-0.835868	0.403229	0.591529	TPT1P9
ENSG00000234785	36.6343	16.5034	20.2125	26.3295	30.2492	25.9858	-0.208702	0.601266	-0.347105	0.728513	0.847158	EEF1GP5
ENSG00000234797	116.881	92.9399	102.617	97.6387	101.335	102.282	0.0669275	0.295006	0.226868	0.820526	0.903878	RPS3AP6
ENSG00000234801	75.013	75.568	59.0826	91.0563	87.7227	77.6885	-0.357653	0.330936	-1.08073	0.279816	0.462325	MORF4
ENSG00000234807	33.1453	39.0869	43.5345	40.5914	36.299	38.5314	0.00321242	0.449432	0.00714774	0.994297	0.997717	JUN-DT
ENSG00000234825	171.832	170.245	141.487	154.686	149.734	157.597	0.0808277	0.250154	0.323111	0.746611	0.8587	XRCC6P2
ENSG00000234851	49.7179	40.8241	60.6374	53.7561	62.0109	53.3893	-0.194083	0.402742	-0.481904	0.629874	0.780186	RPL23AP42
ENSG00000234869	11.3392	13.8976	14.7706	9.87357	3.02492	10.5812	1.00436	0.905264	1.10946	0.267231	NA	LINC02925
ENSG00000234911	18.3171	17.3719	10.1062	17.553	18.1495	16.2996	-0.228614	0.688525	-0.332035	0.739863	0.853764	TEX21P
ENSG00000234912	553.003	569.8	646.799	480.514	458.275	541.678	0.329181	0.171124	1.92364	0.0543994	0.136597	SNHG20
ENSG00000234925	16.5726	14.7662	14.7706	18.6501	25.7118	18.0943	-0.520351	0.629999	-0.825955	0.408829	0.596778	ATP5PDP4
ENSG00000234928	56.6959	53.853	47.4215	81.1827	49.9112	57.8129	-0.328327	0.400323	-0.820154	0.412128	0.599873	LINC01659
ENSG00000234936	15.7004	11.2918	10.8836	5.48532	7.5623	10.1847	0.965931	0.879157	1.0987	0.271899	NA	NA
ENSG00000234945	19.1894	17.3719	22.5447	12.0677	12.0997	16.6547	0.706838	0.676612	1.04467	0.296174	0.480701	GTF3C2-AS1
ENSG00000234949	4.36122	6.94878	17.8803	12.0677	27.2243	13.6964	-0.992249	0.891586	-1.1129	0.26575	0.445317	RAB17-DT
ENSG00000234964	56.6959	55.5902	69.1888	59.2414	65.0358	61.1504	-0.0344737	0.365685	-0.0942715	0.924893	0.963221	FABP5P7
ENSG00000234975	193.638	163.296	160.922	166.754	167.883	170.499	0.0445882	0.241789	0.18441	0.853692	0.923957	FTH1P2
ENSG00000234995	26.1673	11.2918	14.7706	5.48532	4.53738	12.4505	1.78534	0.903902	1.97514	0.0482518	0.124505	RPS3AP28
ENSG00000234996	75.013	55.5902	60.6374	65.8238	24.1994	56.2528	0.480958	0.490221	0.981105	0.326541	0.514463	ACTG1P25
ENSG00000235001	67.1628	64.2762	69.9662	87.7651	63.5233	70.5387	-0.180477	0.348859	-0.517334	0.604923	0.761146	EIF4A1P2
ENSG00000235008	13.9559	11.2918	4.66441	12.0677	12.0997	10.8159	-0.282953	0.873325	-0.323995	0.745941	NA
ENSG00000235010	11.3392	17.3719	19.4351	12.0677	4.53738	12.9503	0.916873	0.832714	1.10107	0.270868	0.451731	JAKMIP3-AS1
ENSG00000235016	52.3347	61.6704	48.9763	61.4356	49.9112	54.8656	-0.0424603	0.386941	-0.109733	0.912621	0.956516	SEMA3F-AS1
ENSG00000235020	24.4228	5.21158	27.2091	30.7178	34.7866	24.4696	-0.784625	0.738193	-1.0629	0.287827	0.471115	CACNB2-AS2
ENSG00000235026	553.003	534.187	638.247	464.058	532.386	544.376	0.209765	0.180183	1.16418	0.24435	0.420334	DPP10-AS1
ENSG00000235028	13.0837	11.2918	6.21922	15.3589	10.5872	11.3082	-0.362257	0.825707	-0.438723	0.660862	NA	HMGN1P30
ENSG00000235029	322.73	304.878	500.647	41.6884	63.5233	246.693	2.85486	0.334231	8.54157	1.32415e-17	6.99599e-16	MNX1-AS2
ENSG00000235033	3.48898	15.6348	9.32883	13.1648	18.1495	11.9534	-0.716358	0.887563	-0.807106	0.419605	0.606677	DAAM2-AS1
ENSG00000235034	66.2906	51.2472	63.747	77.8915	96.7974	71.1948	-0.525688	0.349338	-1.50481	0.132373	0.268831	C19orf81
ENSG00000235036	32.273	34.7439	22.5447	24.1354	19.662	26.6718	0.43751	0.556002	0.786887	0.431348	0.617262	DNAJC9P1
ENSG00000235043	230.273	189.354	202.902	217.219	249.556	217.861	-0.166779	0.22599	-0.737994	0.460518	0.642938	TECRP1
ENSG00000235064	18.3171	13.8976	13.2158	10.9706	21.1744	15.5151	-0.0675088	0.713848	-0.0945703	0.924656	0.963221	SLC25A5P2
ENSG00000235072	16.5726	22.5835	28.7639	23.0383	7.5623	19.7041	0.536856	0.716222	0.749567	0.453516	0.636765	ARNILA
ENSG00000235077	3.48898	6.94878	10.8836	21.9413	28.7367	14.3999	-1.82051	0.783894	-2.32239	0.0202121	0.0625718
ENSG00000235078	11.3392	9.55457	20.2125	8.77651	13.6121	12.699	0.310661	0.811517	0.382816	0.701856	0.829412
ENSG00000235082	36.6343	43.4299	33.4283	41.6884	54.4486	41.9259	-0.339365	0.437272	-0.776096	0.437692	0.622717	SUMO1P3
ENSG00000235084	28.7841	40.8241	44.3119	6.58238	6.04984	25.3105	2.58342	0.688379	3.7529	0.000174803	0.0010986	CHCHD2P6
ENSG00000235092	170.96	135.501	144.597	415.787	381.14	249.597	-1.40777	0.218273	-6.44959	1.12154e-10	2.42098e-09	ID2-AS1
ENSG00000235098	1383.38	1214.3	1884.42	980.775	1781.68	1448.91	0.114868	0.276209	0.415874	0.677502	0.812955	ANKRD65
ENSG00000235100	19.1894	26.0579	15.548	18.6501	13.6121	18.6115	0.316108	0.657487	0.480783	0.630671	0.780631
ENSG00000235105	18.3171	26.9265	28.7639	29.6207	28.7367	26.473	-0.241178	0.543973	-0.443365	0.657502	0.800158
ENSG00000235106	2498.11	2688.31	3032.65	1939.61	2073.58	2446.45	0.449808	0.14619	3.07686	0.00209191	0.00944787	BRD3OS
ENSG00000235109	227.656	210.201	243.327	292.916	296.442	254.108	-0.37522	0.203553	-1.84335	0.0652775	0.157793	ZSCAN31
ENSG00000235121	47.9734	48.6415	52.086	53.7561	27.2243	45.9363	0.273543	0.458608	0.596463	0.550866	0.717785
ENSG00000235142	97.6914	114.655	42.7571	46.0767	49.9112	70.2182	0.824868	0.48577	1.69806	0.0894959	0.20051	LINC02532
ENSG00000235162	6265.33	6405.04	6085.51	12476.9	12998.1	8846.17	-1.02666	0.111999	-9.16668	4.87794e-20	3.16882e-18	C12orf75
ENSG00000235169	152.643	131.158	134.491	174.433	167.883	152.122	-0.297091	0.245803	-1.20866	0.226795	0.399039	SMIM1
ENSG00000235173	2997.03	2726.53	2933.92	2307.12	2088.71	2610.66	0.392201	0.131575	2.98082	0.00287477	0.0123235	HGH1
ENSG00000235174	30.5286	32.1381	38.8701	21.9413	22.6869	29.233	0.603815	0.518432	1.1647	0.244142	0.420256	RPL39P3
ENSG00000235194	282.607	237.127	308.629	189.792	285.855	260.802	0.222333	0.259634	0.856329	0.391816	0.580765	PPP1R3E
ENSG00000235209	6.97796	10.4232	6.21922	20.8442	15.1246	11.9178	-1.2024	0.786928	-1.52797	0.12652	0.259627	NA
ENSG00000235217	927.196	894.655	945.321	862.292	866.64	899.221	0.0937535	0.139537	0.671889	0.501654	0.677686	NA
ENSG00000235236	11.3392	15.6348	10.8836	6.58238	6.04984	10.098	0.993265	0.87956	1.12927	0.258782	NA
ENSG00000235238	21.8061	14.7662	27.2091	25.2325	27.2243	23.2476	-0.297863	0.589834	-0.504995	0.613563	0.767762	SUMO2P1
ENSG00000235244	184.044	84.254	192.796	143.715	75.623	136.086	0.480011	0.433031	1.10849	0.26765	0.447666	DANT2
ENSG00000235251	4.36122	16.5034	7.77402	10.9706	7.5623	9.43431	0.0310345	0.972039	0.0319272	0.97453	NA
ENSG00000235253	15.7004	6.08018	9.32883	19.7471	12.0997	12.5912	-0.631713	0.816109	-0.774054	0.438899	0.623606	EEF1A1P50
ENSG00000235257	102.053	83.3854	111.169	59.2414	51.4236	81.4543	0.833168	0.342765	2.43073	0.0150685	0.049254	ITGA9-AS1
ENSG00000235272	82.8632	69.4878	89.4013	66.9209	65.0358	74.7418	0.288554	0.339544	0.849826	0.395422	0.584308	RAMACL
ENSG00000235275	16.5726	11.2918	6.99662	26.3295	21.1744	16.473	-1.04149	0.708915	-1.46914	0.141796	0.283483	KRT18P16
ENSG00000235280	157.004	150.267	170.251	189.792	248.043	183.072	-0.453984	0.24532	-1.85058	0.0642298	0.155808	MCF2L-AS1
ENSG00000235297	20.0616	18.2405	13.9932	20.8442	19.662	18.5603	-0.22064	0.627386	-0.35168	0.725078	0.844957	FAUP1
ENSG00000235298	6.97796	19.9777	12.4384	10.9706	9.07476	11.8879	0.383174	0.854588	0.448373	0.653884	0.797921	HNRNPK-AS1
ENSG00000235299	9.59469	13.029	10.8836	13.1648	4.53738	10.2419	0.302468	0.889302	0.340119	0.733767	NA	MRPL53P1
ENSG00000235300	6.10571	3.47439	11.661	116.289	78.6479	43.2356	-3.77103	0.576077	-6.54606	5.90742e-11	1.3236e-09	SKAP1-AS2
ENSG00000235313	27.0396	21.7149	23.3221	14.2618	16.6371	20.5951	0.643059	0.610164	1.05391	0.291924	0.476084	HM13-IT1
ENSG00000235314	146.537	118.129	182.69	115.192	89.2351	130.357	0.539982	0.315151	1.71341	0.0866379	0.195603	LINC00957
ENSG00000235316	405.594	379.577	565.171	354.352	308.542	402.647	0.440462	0.238509	1.84673	0.0647861	0.156918	DUSP8P5
ENSG00000235319	8.72245	6.08018	13.9932	10.9706	15.1246	10.9782	-0.428733	0.84262	-0.508809	0.610886	NA	TGFBRAP1-AS1
ENSG00000235335	10.4669	8.68597	10.8836	8.77651	3.02492	8.36759	0.724309	0.977734	0.740804	0.458812	NA	B3GALT1-AS1
ENSG00000235354	10.4669	26.0579	15.548	15.3589	25.7118	18.6287	-0.230719	0.707562	-0.326076	0.744367	0.85719	RPS29P16
ENSG00000235363	272.14	204.12	181.912	186.501	164.858	201.906	0.317212	0.268815	1.18004	0.237986	0.413052	SNRPGP10
ENSG00000235374	43.6122	33.0067	49.7537	43.8825	31.7617	40.4034	0.14743	0.465563	0.316671	0.751493	0.861602	SSR4P1
ENSG00000235376	9.59469	14.7662	9.32883	9.87357	15.1246	11.7376	-0.142889	0.798322	-0.178987	0.857948	0.926319	RPEL1
ENSG00000235381	50.5902	84.254	52.086	53.7561	74.1105	62.9594	-0.031028	0.419085	-0.0740373	0.940981	0.97084
ENSG00000235400	12.2114	13.8976	13.2158	16.456	3.02492	11.7611	0.38745	0.900971	0.430036	0.667169	0.806386
ENSG00000235407	73.2685	31.2695	107.282	53.7561	105.872	74.2896	-0.167812	0.545407	-0.307681	0.758325	0.866118	CYMP-AS1
ENSG00000235408	11.3392	21.7149	16.3254	9.87357	3.02492	12.4556	1.30574	0.885181	1.47512	0.140182	0.281032	SNORA71B
ENSG00000235411	18.3171	24.3207	20.9899	34.009	24.1994	24.3672	-0.466049	0.557975	-0.83525	0.403577	0.591917	DRG1P1
ENSG00000235413	48.8457	63.4076	20.2125	37.3002	18.1495	37.5831	0.653595	0.631244	1.03541	0.300478	0.485247	KRT18P63
ENSG00000235437	1247.31	1427.97	1276.49	1357.07	1359.7	1333.71	-0.0444189	0.141465	-0.313993	0.753527	0.863406	LINC01278
ENSG00000235447	4.36122	17.3719	10.8836	10.9706	9.07476	10.5324	0.112166	0.927686	0.12091	0.903762	NA	TRAPPC13P1
ENSG00000235449	39.251	26.9265	24.8769	28.5237	27.2243	29.3605	0.119508	0.529128	0.225858	0.821312	0.90438	COX7CP2
ENSG00000235453	243.356	211.938	227.001	217.219	229.894	225.882	0.0261667	0.213069	0.122809	0.902259	0.951163	SMIM27
ENSG00000235470	95.9469	87.7283	95.6205	58.1444	81.6728	83.8226	0.424305	0.331939	1.27826	0.201157	0.366544	NEURL1-AS1
ENSG00000235472	21.8061	24.3207	19.4351	24.1354	19.662	21.8719	-0.01104	0.579711	-0.0190439	0.984806	0.992859	EIF4A1P7
ENSG00000235478	6.10571	11.2918	13.2158	18.6501	6.04984	11.0626	-0.297816	0.897154	-0.331956	0.739922	NA	LINC01664
ENSG00000235481	9.59469	26.0579	19.4351	12.0677	10.5872	15.5485	0.692938	0.773074	0.896342	0.37007	0.559133	UBE2R2-AS1
ENSG00000235489	11.3392	16.5034	20.2125	12.0677	9.07476	13.8395	0.591194	0.760129	0.777755	0.436713	0.621881	DBF4P1
ENSG00000235494	15.7004	23.4521	15.548	14.2618	13.6121	16.5149	0.384518	0.683496	0.562575	0.573724	0.736698
ENSG00000235501	333.197	307.483	298.522	445.408	434.076	363.737	-0.491028	0.179311	-2.73842	0.00617361	0.0235	CNN3-DT
ENSG00000235508	45.3567	39.0869	43.5345	41.6884	37.8115	41.4956	0.0988017	0.428103	0.230789	0.817478	0.902398	RPS2P7
ENSG00000235510	47.9734	50.3787	41.9797	57.0473	48.3987	49.1556	-0.178659	0.398479	-0.448353	0.653898	0.797921
ENSG00000235513	12.2114	20.8463	31.8735	12.0677	9.07476	17.2147	1.02647	0.757193	1.35562	0.175219	0.331442	L3MBTL2-AS1
ENSG00000235527	24.4228	13.029	24.8769	7.67945	18.1495	17.6315	0.715666	0.741462	0.965209	0.33444	0.523025	HIPK1-AS1
ENSG00000235529	15.7004	19.1091	20.9899	34.009	37.8115	25.524	-0.944514	0.536434	-1.76073	0.0782846	0.180769	AGAP1-IT1
ENSG00000235530	78.502	78.1738	87.8465	62.5326	66.5482	74.7206	0.339628	0.331073	1.02584	0.304966	0.489854	TMEM11-DT
ENSG00000235531	67.1628	58.196	69.9662	93.2504	114.947	80.7045	-0.671279	0.325422	-2.0628	0.0391321	0.105672	MSC-AS1
ENSG00000235545	143.92	95.5457	87.8465	85.571	104.36	103.449	0.203301	0.348174	0.583907	0.559283	0.724942	DOCK7-DT
ENSG00000235552	151.771	125.078	110.391	133.842	134.609	131.138	-0.0574544	0.279961	-0.205222	0.837398	0.913832	RPL6P27
ENSG00000235554	26.1673	22.5835	13.9932	14.2618	15.1246	18.4261	0.508389	0.671253	0.757373	0.448827	0.633281	SRSF6P2
ENSG00000235555	17.4449	8.68597	13.2158	12.0677	16.6371	13.6103	-0.120274	0.758297	-0.15861	0.873976	0.935079	SUMO1P4
ENSG00000235558	11.3392	11.2918	27.2091	15.3589	6.04984	14.2498	0.612164	0.85148	0.718941	0.472177	0.652988	GUSBP17
ENSG00000235559	34.8898	25.1893	27.2091	34.009	21.1744	28.4943	0.0617131	0.540097	0.114263	0.909029	0.954676	NOP56P1
ENSG00000235560	122.114	85.1225	118.165	141.521	149.734	123.331	-0.423169	0.294052	-1.43909	0.150124	0.295189	ZNF747-DT
ENSG00000235568	54.0792	52.9844	90.1787	29.6207	60.4984	57.4723	0.563501	0.483579	1.16527	0.243909	0.419981	NFAM1
ENSG00000235578	23.5506	15.6348	19.4351	10.9706	15.1246	16.9431	0.595189	0.682818	0.871665	0.383391	0.57222	NA
ENSG00000235584	49.7179	62.539	56.7504	8.77651	22.6869	40.0941	1.8845	0.545133	3.45694	0.000546338	0.00296538
ENSG00000235586	88.9689	57.3274	83.9594	61.4356	84.6978	75.2778	0.079375	0.3775	0.210265	0.833461	0.911517
ENSG00000235587	224.167	159.822	182.69	208.442	241.994	203.423	-0.251344	0.252114	-0.996947	0.31879	0.505843	GAPDHP65
ENSG00000235605	13.0837	12.1604	12.4384	7.67945	9.07476	10.8873	0.591407	0.816918	0.723949	0.469097	NA
ENSG00000235609	414.316	503.787	468.774	454.184	668.507	501.914	-0.276456	0.222165	-1.24437	0.213363	0.382443	NA
ENSG00000235636	21.8061	33.0067	19.4351	21.9413	30.2492	25.2877	-0.0691853	0.577626	-0.119775	0.904661	0.952328	NUS1P1
ENSG00000235651	12.2114	12.1604	13.2158	12.0677	13.6121	12.6535	-0.0304241	0.741594	-0.0410252	0.967276	0.984578	G3BP1P1
ENSG00000235652	83.7355	59.0646	50.5311	95.4445	77.1355	73.1823	-0.427441	0.379242	-1.12709	0.259704	0.438529	EPM2A-DT
ENSG00000235655	1215.91	1077.06	1236.07	1089.38	1278.03	1179.29	-0.00745907	0.156938	-0.0475289	0.962092	0.981904	H3P6
ENSG00000235703	54.0792	49.5101	73.0758	73.5033	51.4236	60.3184	-0.0917418	0.402291	-0.228049	0.819608	0.903516	EOLA2-DT
ENSG00000235706	266.035	268.397	289.194	202.957	272.243	259.765	0.214979	0.224264	0.958597	0.337762	0.526364	DICER1-AS1
ENSG00000235726	17.4449	13.029	13.9932	15.3589	25.7118	17.1076	-0.456705	0.667016	-0.684698	0.493535	0.670841
ENSG00000235734	10.4669	13.8976	10.1062	17.553	6.04984	11.6147	-0.067999	0.843471	-0.0806181	0.935746	NA	HMGN1P36
ENSG00000235740	61.9294	66.0134	52.8634	32.9119	37.8115	50.3059	0.773679	0.410126	1.88644	0.0592356	0.146269	PHACTR2-AS1
ENSG00000235750	3013.6	3899.13	2828.97	1892.43	2150.72	2756.97	0.684133	0.182115	3.75659	0.000172243	0.00108482	KIAA0040
ENSG00000235770	348.026	425.613	172.583	200.763	196.62	268.721	0.665592	0.358413	1.85705	0.0633034	0.154103	LINC00607
ENSG00000235772	16.5726	33.0067	31.8735	9.87357	4.53738	19.1728	1.87767	0.76424	2.45691	0.0140136	0.0464527
ENSG00000235776	19.1894	14.7662	21.7673	13.1648	7.5623	15.29	0.821003	0.733043	1.11999	0.262717	0.441853	RPL7AP70
ENSG00000235808	13.9559	11.2918	7.77402	14.2618	13.6121	12.1791	-0.34553	0.774904	-0.4459	0.65567	0.798586	MYL6P2
ENSG00000235823	382.043	423.007	555.843	495.873	512.724	473.898	-0.15156	0.217287	-0.69751	0.485483	0.664194	OLMALINC
ENSG00000235831	56.6959	50.3787	69.1888	38.3972	37.8115	50.4944	0.625726	0.412999	1.51508	0.129753	0.26478	BHLHE40-AS1
ENSG00000235847	15.7004	15.6348	8.55143	18.6501	46.8863	21.0846	-1.29055	0.691992	-1.86499	0.0621834	0.152004	LDHAP7
ENSG00000235859	157.004	98.1515	96.3979	170.045	148.221	133.964	-0.444788	0.322804	-1.37789	0.168238	0.321692
ENSG00000235863	818.165	791.292	1057.27	690.053	816.728	834.701	0.240573	0.19562	1.2298	0.218772	0.389536	B3GALT4
ENSG00000235865	27.9118	29.5323	11.661	30.7178	31.7617	26.3169	-0.443335	0.613528	-0.7226	0.469926	0.651132	GSN-AS1
ENSG00000235890	221.55	223.23	212.231	225.995	173.933	211.388	0.124894	0.230675	0.541429	0.588212	0.747818	TSPEAR-AS1
ENSG00000235899	6.10571	7.81738	16.3254	49.3679	54.4486	26.813	-2.35185	0.619977	-3.79345	0.000148571	0.000952868	LINC01564
ENSG00000235902	60.1849	33.8753	27.9865	23.0383	16.6371	32.3444	1.02292	0.586129	1.74521	0.0809483	0.185534
ENSG00000235903	22.6784	31.2695	11.661	13.1648	28.7367	21.5021	0.0765391	0.709213	0.107921	0.914058	0.957391	CPB2-AS1
ENSG00000235912	21.8061	26.0579	17.8803	15.3589	19.662	20.153	0.330803	0.619823	0.533707	0.593545	0.751913
ENSG00000235919	160.493	113.786	148.484	133.842	167.883	144.898	-0.0933403	0.285702	-0.326705	0.743891	0.856929	ASH1L-AS1
ENSG00000235927	40.1232	24.3207	37.3153	39.4943	25.7118	33.3931	0.0461388	0.521001	0.088558	0.929433	0.964541	NEXN-AS1
ENSG00000235945	13.9559	9.55457	10.8836	5.48532	13.6121	10.6983	0.293178	0.866606	0.338306	0.735133	NA
ENSG00000235946	31.4008	39.0869	45.0893	20.8442	25.7118	32.4266	0.736685	0.510248	1.44378	0.148801	0.293258	H2BW3P
ENSG00000235954	1141.77	1184.77	1270.28	722.965	892.351	1042.43	0.572583	0.162832	3.5164	0.000437446	0.00244501	TTC28-AS1
ENSG00000235957	52.3347	53.853	55.973	69.115	52.9361	56.8424	-0.182357	0.375423	-0.485738	0.627153	0.778402	COX7CP1
ENSG00000235961	355.876	302.272	338.17	320.343	228.381	309.008	0.269734	0.22788	1.18367	0.236544	0.411406	PNMA6A
ENSG00000235989	25.2951	28.6637	14.7706	15.3589	10.5872	18.9351	0.803464	0.687628	1.16846	0.242623	0.418442	MORC2-AS1
ENSG00000235996	70.6518	57.3274	67.634	31.8148	10.5872	47.6031	1.58215	0.519709	3.04429	0.00233228	0.0103524
ENSG00000236008	45.3567	77.3052	40.4249	116.289	90.7476	74.0246	-0.934976	0.410096	-2.27989	0.022614	0.0684784	NA
ENSG00000236015	8.72245	22.5835	40.4249	6.58238	6.04984	16.8726	1.9204	0.900166	2.13338	0.0328932	0.0922115	TMX1P1
ENSG00000236031	14.8282	11.2918	20.9899	16.456	3.02492	13.3181	0.649816	0.891633	0.728793	0.466128	0.647738
ENSG00000236035	16.5726	24.3207	14.7706	12.0677	9.07476	15.3613	0.798145	0.730744	1.09224	0.274729	0.456308	NSA2P1
ENSG00000236039	2103.85	2277.46	1150.56	2930.26	1827.05	2057.84	-0.368085	0.298371	-1.23365	0.217333	0.387575	LINC02889
ENSG00000236044	26.1673	33.0067	27.9865	30.7178	24.1994	28.4155	0.0731928	0.518019	0.141294	0.887638	0.942864	FABP5P2
ENSG00000236047	35.762	46.9043	45.8667	38.3972	19.662	37.3184	0.541499	0.505929	1.07031	0.284482	0.467118	RPL13AP12
ENSG00000236048	8.72245	8.68597	13.9932	10.9706	6.04984	9.68443	0.281607	0.890751	0.316146	0.751892	NA	SSBL5P
ENSG00000236058	32.273	25.1893	32.6509	34.009	24.1994	29.6643	0.035726	0.516457	0.069175	0.94485	0.973114	RPL17P36
ENSG00000236060	11.3392	9.55457	16.3254	17.553	6.04984	12.1644	0.0468841	0.842983	0.0556169	0.955647	0.978483	HSPB1P1
ENSG00000236088	665.523	638.419	687.224	803.051	866.64	732.171	-0.329695	0.149593	-2.20395	0.0275281	0.0801063	COX10-DT
ENSG00000236090	8.72245	12.1604	6.21922	16.456	24.1994	13.5515	-1.16552	0.756676	-1.54031	0.123484	0.255426	LDHAP3
ENSG00000236104	1152.23	1050.13	1132.68	1138.75	969.487	1088.66	0.0750804	0.152384	0.492705	0.622221	0.774328	ZBTB22
ENSG00000236144	639.355	845.145	750.193	559.502	497.599	658.359	0.49347	0.188967	2.61141	0.0090171	0.032133	TMEM147-AS1
ENSG00000236154	285.224	274.477	384.814	184.307	285.855	282.935	0.428327	0.276387	1.54974	0.121204	0.25192
ENSG00000236155	293.074	268.397	377.818	309.372	373.578	324.448	-0.121638	0.233937	-0.519961	0.603091	0.759713	ZPLD2P
ENSG00000236194	24.4228	33.8753	21.7673	25.2325	12.0997	23.4795	0.491402	0.625172	0.786028	0.431851	0.617597
ENSG00000236197	14.8282	34.7439	38.0927	26.3295	15.1246	25.8238	0.482943	0.655791	0.736428	0.46147	0.643951	PPP1R9A-AS1
ENSG00000236200	84.6077	39.9555	64.5244	30.7178	36.299	51.2209	0.916756	0.48131	1.90471	0.0568178	0.141441	KDM4A-AS1
ENSG00000236204	66.2906	65.1448	81.6272	59.2414	66.5482	67.7705	0.180368	0.354065	0.509419	0.610458	0.765268	LINC01376
ENSG00000236212	12.2114	7.81738	1.5548	15.3589	16.6371	10.7159	-1.16023	0.98221	-1.18125	0.237504	NA
ENSG00000236213	27.0396	36.4811	31.0961	119.58	68.0607	56.4515	-1.58145	0.429479	-3.68226	0.000231173	0.00140831	CDC42EP3-AS1
ENSG00000236255	95.9469	103.363	113.501	66.9209	84.6978	92.8859	0.468333	0.314151	1.49079	0.136016	0.274485
ENSG00000236257	12.2114	21.7149	5.44182	12.0677	13.6121	13.0096	0.0297588	0.862133	0.0345176	0.972464	0.987315	EI24P2
ENSG00000236264	46.229	35.6125	32.6509	37.3002	39.324	38.2233	-0.00549376	0.458188	-0.0119902	0.990433	0.996172	RPL26P30
ENSG00000236281	24.4228	18.2405	20.9899	17.553	21.1744	20.4761	0.138319	0.603162	0.229324	0.818617	0.90326	NDUFB9P2
ENSG00000236283	89.8412	119.866	111.169	265.489	136.121	144.497	-0.915445	0.345957	-2.64612	0.00814203	0.0295863
ENSG00000236287	3336.34	3837.46	3562.06	3301.06	3716.11	3550.61	0.028971	0.137483	0.210724	0.833103	0.911366	ZBED5
ENSG00000236289	109.903	138.107	88.6239	136.036	146.709	123.876	-0.333375	0.304387	-1.09524	0.273413	0.454728	GACAT3
ENSG00000236296	43.6122	53.853	36.5379	37.3002	27.2243	39.7055	0.457308	0.470495	0.97197	0.331065	0.518982	GUSBP5
ENSG00000236297	13.9559	6.94878	17.1029	4.38825	15.1246	11.5041	0.413365	0.921144	0.448752	0.653611	NA	EEF1A1P23
ENSG00000236307	9.59469	17.3719	10.1062	14.2618	18.1495	13.8968	-0.386213	0.744171	-0.518984	0.603772	0.760115	EEF1E1P1
ENSG00000236308	40.9955	38.2183	29.5413	41.6884	34.7866	37.046	-0.0843749	0.464187	-0.181769	0.855764	0.925239
ENSG00000236312	28.7841	22.5835	22.5447	24.1354	22.6869	24.1469	0.0705444	0.555333	0.127031	0.898916	0.949284	RPL34P34
ENSG00000236318	34.0175	29.5323	19.4351	27.4266	9.07476	23.8973	0.568977	0.672887	0.845576	0.397789	0.586564	LINC02888
ENSG00000236333	335.814	315.301	400.362	227.092	213.257	298.365	0.669948	0.214454	3.12397	0.00178429	0.00824792	TRHDE-AS1
ENSG00000236345	8.72245	8.68597	7.77402	58.1444	10.5872	18.7828	-2.05055	0.825812	-2.48307	0.0130255	0.0437034	SCAT8
ENSG00000236349	11.3392	20.8463	8.55143	17.553	12.0997	14.0779	-0.140485	0.78054	-0.179984	0.857165	0.925873	SUCLG2P2
ENSG00000236364	49.7179	84.254	77.7402	50.4649	48.3987	62.1152	0.513198	0.408743	1.25555	0.209278	0.377192
ENSG00000236373	8.72245	3.47439	14.7706	77.8915	98.3099	40.6338	-3.2777	0.586785	-5.58586	2.3255e-08	3.4071e-07	LINC02653
ENSG00000236377	30.5286	46.9043	33.4283	66.9209	48.3987	45.2361	-0.649997	0.445909	-1.45769	0.144926	0.287839	MYO1D-DT
ENSG00000236384	567.831	581.092	527.856	313.76	384.165	474.941	0.683629	0.18335	3.72855	0.000192582	0.00119542	LINC00479
ENSG00000236397	14.8282	21.7149	13.9932	9.87357	16.6371	15.4094	0.362483	0.722603	0.501634	0.615925	0.769322	DDX11L2
ENSG00000236404	416.061	381.314	647.576	382.875	414.414	448.448	0.274427	0.263786	1.04034	0.298182	0.482898	VLDLR-AS1
ENSG00000236423	84.6077	100.757	88.6239	77.8915	84.6978	87.3156	0.170302	0.311786	0.546215	0.584918	0.745603	LINC01134
ENSG00000236432	331.453	341.359	327.286	208.442	178.47	277.402	0.780308	0.203185	3.84038	0.000122845	0.000807165	MFF-DT
ENSG00000236439	31.4008	26.0579	25.6543	26.3295	21.1744	26.1234	0.213579	0.538733	0.396446	0.691776	0.822676	RPS27P8
ENSG00000236444	13.0837	13.029	14.7706	16.456	12.0997	13.8878	-0.0765406	0.715397	-0.10699	0.914797	0.957873	UBE2L5
ENSG00000236445	13.9559	10.4232	27.2091	1.09706	7.5623	12.0495	2.06916	1.04065	1.98833	0.0467752	0.12149	LINC00608
ENSG00000236452	595.743	573.274	609.483	391.652	421.976	518.426	0.545109	0.163359	3.33688	0.000847234	0.00435594
ENSG00000236456	43.6122	44.2985	35.7605	47.1737	49.9112	44.1512	-0.23558	0.417225	-0.564635	0.572322	0.735873	DENRP1
ENSG00000236467	34.0175	22.5835	50.5311	32.9119	25.7118	33.1512	0.281291	0.556095	0.505833	0.612974	0.767397	KCNMA1-AS1
ENSG00000236480	36.6343	49.5101	29.5413	47.1737	40.8364	40.7392	-0.19654	0.464638	-0.422996	0.672298	0.809488	PKMP1
ENSG00000236491	10.4669	9.55457	10.1062	12.0677	7.5623	9.95155	0.0171032	0.843626	0.0202734	0.983825	NA
ENSG00000236493	7.8502	13.029	10.8836	19.7471	24.1994	15.1419	-1.04774	0.697801	-1.50149	0.133228	0.270092	EIF2S2P3
ENSG00000236496	17.4449	22.5835	20.2125	13.1648	12.0997	17.1011	0.665248	0.666644	0.997906	0.318325	0.505283	GPS2P1
ENSG00000236498	19.1894	20.8463	24.0995	18.6501	13.6121	19.2795	0.395894	0.627486	0.63092	0.528093	0.699138
ENSG00000236510	20.9339	16.5034	12.4384	23.0383	25.7118	19.7252	-0.552179	0.620761	-0.88952	0.373724	0.562561
ENSG00000236519	51.4624	38.2183	29.5413	27.4266	9.07476	31.1447	1.0883	0.622205	1.74911	0.0802727	0.184336	LINC01424
ENSG00000236526	54.0792	83.3854	75.408	28.5237	28.7367	54.0266	1.31024	0.433516	3.02237	0.00250805	0.0110003	BTBD3-AS1
ENSG00000236530	19.1894	19.9777	17.8803	17.553	28.7367	20.6674	-0.269553	0.60609	-0.44474	0.656508	0.79923	KPNA2P1
ENSG00000236534	27.9118	11.2918	13.9932	21.9413	22.6869	19.565	-0.332973	0.6833	-0.487301	0.626045	0.777378	H3P36
ENSG00000236540	29.6563	27.7951	42.7571	18.6501	9.07476	25.5867	1.24193	0.622239	1.9959	0.0459445	0.119778
ENSG00000236548	13.9559	2.60579	17.1029	18.6501	21.1744	14.6978	-0.820728	0.877089	-0.935741	0.349407	0.538218	RNF217-AS1
ENSG00000236552	102.925	81.6482	71.521	95.4445	68.0607	83.9199	0.0529115	0.353346	0.149744	0.880966	0.939206	RPL13AP5
ENSG00000236592	26.1673	14.7662	22.5447	26.3295	18.1495	21.5914	-0.0820066	0.618437	-0.132603	0.894507	0.946365	S100A11P2
ENSG00000236603	109.903	92.0713	99.5075	111.9	92.2601	101.128	-0.0280316	0.297577	-0.0941995	0.924951	0.963231	RANP1
ENSG00000236609	1334.53	1366.3	1382.22	1232	1179.72	1298.96	0.174142	0.13052	1.33422	0.182131	0.341282	ZNF853
ENSG00000236617	34.0175	42.5613	50.5311	36.2031	51.4236	42.9473	-0.0366756	0.45299	-0.0809633	0.935471	0.967845	CHFR-DT
ENSG00000236618	15.7004	23.4521	20.9899	27.4266	36.299	24.7736	-0.660431	0.558416	-1.18269	0.236934	0.411724	PITPNA-AS1
ENSG00000236654	13.0837	16.5034	11.661	8.77651	12.0997	12.4248	0.408346	0.775173	0.52678	0.598346	0.755758
ENSG00000236670	16.5726	13.8976	20.9899	14.2618	18.1495	16.7743	0.0926216	0.670142	0.138212	0.890073	0.944066	KRT18P5
ENSG00000236675	80.2465	97.2829	94.8431	47.1737	46.8863	73.2865	0.949119	0.348822	2.72093	0.00650994	0.024554	MTX1LP
ENSG00000236682	73.2685	69.4878	96.3979	88.8622	77.1355	81.0304	-0.060026	0.340655	-0.176208	0.860131	0.927524	MAP3K2-DT
ENSG00000236686	10.4669	13.8976	13.9932	19.7471	10.5872	13.7384	-0.263169	0.743615	-0.353905	0.72341	0.843829	BZW1P1
ENSG00000236698	30.5286	19.9777	11.661	18.6501	18.1495	19.7934	0.166882	0.686216	0.243192	0.807857	0.895633	EIF1AXP1
ENSG00000236699	61.9294	82.5168	43.5345	93.2504	48.3987	65.926	-0.189382	0.456373	-0.414972	0.678162	0.813417	ARHGEF38
ENSG00000236709	17.4449	24.3207	27.9865	7.67945	12.0997	17.9062	1.25622	0.705695	1.78012	0.0750565	0.17514	DAPK1-IT1
ENSG00000236714	8.72245	10.4232	38.0927	0	1.51246	11.7502	4.87192	1.68355	2.89385	0.00380555	0.0156948	NA
ENSG00000236735	13.0837	12.1604	8.55143	7.67945	7.5623	9.80744	0.560642	0.869976	0.644434	0.519294	NA	RPL31P63
ENSG00000236753	120.37	139.844	157.035	181.016	238.969	167.447	-0.58853	0.266634	-2.20726	0.027296	0.079543	MKLN1-AS
ENSG00000236756	51.4624	53.853	79.295	39.4943	62.0109	57.2231	0.291864	0.431707	0.67607	0.498996	0.675278	DNAJC9-AS1
ENSG00000236762	20.0616	15.6348	10.1062	18.6501	13.6121	15.613	-0.0923875	0.716082	-0.129018	0.897343	0.9482	RPL19P16
ENSG00000236764	19.1894	11.2918	14.7706	23.0383	7.5623	15.1705	-0.0475003	0.778732	-0.060997	0.951362	0.976466	COX7A2P2
ENSG00000236773	26.1673	24.3207	27.9865	34.009	22.6869	27.0341	-0.127519	0.53315	-0.23918	0.810966	0.897943
ENSG00000236778	75.8853	76.4366	80.8498	108.609	96.7974	87.7157	-0.404717	0.302854	-1.33634	0.181437	0.340306	INTS6-AS1
ENSG00000236780	20.0616	16.5034	31.0961	94.3475	122.509	56.9036	-2.25572	0.436894	-5.16309	2.42909e-07	2.93967e-06	LINC01829
ENSG00000236782	83.7355	41.6927	67.634	63.6297	51.4236	61.6231	0.157185	0.434575	0.361698	0.717578	0.840543	ZNF593OS
ENSG00000236790	11.3392	16.5034	3.10961	47.1737	33.2741	22.28	-1.97595	0.744634	-2.65358	0.00796422	0.0290475	LINC00299
ENSG00000236801	32.273	32.1381	34.9831	42.7855	28.7367	34.1833	-0.121439	0.479785	-0.25311	0.800183	0.891334	RPL24P8
ENSG00000236809	11.3392	18.2405	25.6543	19.7471	16.6371	18.3236	0.0161225	0.683369	0.0235927	0.981177	0.991012	SNX25P1
ENSG00000236810	47.1012	39.0869	51.3086	35.106	46.8863	43.8978	0.171232	0.435271	0.393391	0.694031	0.824321	ELOA-AS1
ENSG00000236811	8.72245	11.2918	11.661	9.87357	3.02492	8.91475	0.67149	0.96158	0.69832	0.484977	NA	GAPDHP2
ENSG00000236814	59.3126	79.911	67.634	77.8915	66.5482	70.2595	-0.0713011	0.352489	-0.202279	0.839698	0.915309
ENSG00000236829	42.74	35.6125	37.3153	28.5237	40.8364	37.0056	0.164218	0.467014	0.351633	0.725113	0.844957
ENSG00000236830	235.506	274.477	338.17	344.478	490.037	336.534	-0.557315	0.252842	-2.2042	0.0275101	0.0800654	CBR3-AS1
ENSG00000236852	17.4449	12.1604	9.32883	12.0677	15.1246	13.2253	-0.063117	0.760166	-0.0830306	0.933827	0.967006	SSBL2P
ENSG00000236859	344.537	343.965	364.602	299.498	426.514	355.823	-0.0429903	0.217981	-0.19722	0.843655	0.918039	NIFK-AS1
ENSG00000236861	9.59469	24.3207	14.7706	28.5237	24.1994	20.2818	-0.704337	0.664037	-1.06069	0.288831	0.472309	BET1-AS1
ENSG00000236869	10.4669	20.8463	17.1029	6.58238	22.6869	15.5371	0.17137	0.807261	0.212286	0.831884	0.910757	ZKSCAN7-AS1
ENSG00000236876	17.4449	10.4232	24.8769	24.1354	24.1994	20.2159	-0.454659	0.654913	-0.694229	0.487539	0.665801	TMSB4XP1
ENSG00000236901	202.361	231.916	172.583	104.221	101.335	162.483	0.975069	0.267386	3.64667	0.000265661	0.00158659	MIR600HG
ENSG00000236914	34.0175	44.2985	34.2057	88.8622	45.3738	49.3515	-0.852159	0.459993	-1.85255	0.0639472	0.155195	LINC01852
ENSG00000236915	44.4845	46.0357	44.3119	78.9886	54.4486	53.6538	-0.579242	0.393382	-1.47247	0.140895	0.282145	CLCA4-AS1
ENSG00000236924	111.647	93.8085	107.282	87.7651	65.0358	93.1076	0.439306	0.319659	1.3743	0.16935	0.32318
ENSG00000236936	4.36122	17.3719	7.77402	10.9706	12.0997	10.5155	-0.229184	0.929457	-0.246578	0.805235	NA
ENSG00000236939	86.3522	82.5168	98.7301	68.018	72.5981	81.643	0.34651	0.322683	1.07384	0.282895	0.465401	BAALC-AS2
ENSG00000236972	83.7355	61.6704	58.3052	65.8238	74.1105	68.7291	-0.0413358	0.366275	-0.112854	0.910146	0.955199	FABP5P1
ENSG00000236976	10.4669	13.029	10.8836	10.9706	12.0997	11.49	-0.0065308	0.780112	-0.00837162	0.99332	NA	RPL6P20
ENSG00000236991	9.59469	19.9777	29.5413	8.77651	6.04984	14.788	1.39819	0.84804	1.64873	0.0992032	0.216724	EDRF1-AS1
ENSG00000236993	40.1232	41.6927	25.6543	48.2708	39.324	39.013	-0.29804	0.473879	-0.628937	0.52939	0.699958	GAPDHP21
ENSG00000237004	499.796	401.292	521.637	558.405	493.062	494.838	-0.149865	0.196256	-0.763619	0.445094	0.629821	ZNRF2P1
ENSG00000237017	28.7841	27.7951	43.5345	20.8442	28.7367	29.9389	0.442249	0.542184	0.81568	0.414683	0.602047	PRPF31-AS1
ENSG00000237036	315.753	333.541	376.263	269.878	356.941	330.475	0.130627	0.217041	0.601854	0.547271	0.714861	ZEB1-AS1
ENSG00000237037	68.0351	93.8085	91.7335	88.8622	65.0358	81.495	0.128152	0.351837	0.364237	0.715681	0.838887	NDUFA6-DT
ENSG00000237039	15.7004	16.5034	11.661	6.58238	6.04984	11.2994	1.20488	0.846436	1.42347	0.154599	NA	RPS28P4
ENSG00000237054	13.0837	10.4232	10.8836	19.7471	9.07476	12.6425	-0.351809	0.780237	-0.4509	0.652061	0.796425	PRMT5-AS1
ENSG00000237082	18.3171	28.6637	26.4317	3.29119	10.5872	17.4582	1.87515	0.791805	2.3682	0.017875	0.0566525	COX5BP6
ENSG00000237115	19.1894	10.4232	11.661	20.8442	10.5872	14.541	-0.211605	0.758056	-0.279141	0.780136	0.879217
ENSG00000237118	13.0837	26.0579	31.8735	25.2325	21.1744	23.4844	0.0272265	0.633622	0.0429697	0.965726	0.983726	CYP2F2P
ENSG00000237125	44.4845	37.3497	62.1922	65.8238	16.6371	45.2974	0.201021	0.599708	0.335199	0.737475	0.851961	HAND2-AS1
ENSG00000237126	68.0351	39.0869	57.5278	26.3295	43.8613	46.9681	0.660573	0.480627	1.3744	0.169318	0.323149
ENSG00000237149	299.18	322.25	407.359	270.975	252.581	310.469	0.389132	0.224397	1.73413	0.0828957	0.189108	ZNF503-AS2
ENSG00000237172	286.096	296.192	404.249	435.534	467.35	377.884	-0.455242	0.224464	-2.02813	0.0425472	0.112728	B3GNT9
ENSG00000237187	67.1628	129.421	165.587	202.957	204.182	153.862	-0.75204	0.377144	-1.99404	0.046148	0.120218	NR2F1-AS1
ENSG00000237190	1300.52	1156.97	1390.77	1142.04	1512.46	1300.55	-0.047385	0.180985	-0.261818	0.793462	0.887361	CDKN2AIPNL
ENSG00000237214	55.8236	27.7951	41.2023	29.6207	43.8613	39.6606	0.189411	0.511826	0.370069	0.711331	0.835589	RPS9P2
ENSG00000237232	92.4579	102.494	65.3018	149.201	114.947	104.88	-0.612961	0.332774	-1.84198	0.0654786	0.158113	ZNF295-AS1
ENSG00000237248	18.3171	13.8976	7.77402	12.0677	12.0997	12.8312	0.137413	0.795557	0.172726	0.862867	0.928818	LINC00987
ENSG00000237263	6.10571	11.2918	11.661	15.3589	12.0997	11.3034	-0.507311	0.812139	-0.62466	0.532194	NA	MAPK6P3
ENSG00000237264	70.6518	60.8018	57.5278	75.6974	68.0607	66.5479	-0.194362	0.349433	-0.556221	0.57806	0.740424	FTH1P11
ENSG00000237276	37.5065	23.4521	73.0758	16.456	15.1246	33.123	1.50063	0.652312	2.30048	0.021421	0.0656603	ANO7L1
ENSG00000237289	351.515	306.615	483.544	336.799	372.065	370.107	0.10471	0.246767	0.424328	0.671326	0.809211	CKMT1B
ENSG00000237298	184.044	208.463	209.899	234.772	201.157	207.667	-0.121463	0.225277	-0.539171	0.589769	0.749244	TTN-AS1
ENSG00000237301	7.8502	8.68597	7.77402	13.1648	0	7.49499	0.253639	1.25425	0.202224	0.839742	NA
ENSG00000237307	25.2951	26.9265	15.548	19.7471	16.6371	20.8308	0.303561	0.627596	0.483689	0.628607	0.779364	SRRM1P3
ENSG00000237310	183.171	144.187	182.69	176.627	225.357	182.406	-0.236289	0.25727	-0.91845	0.358383	0.547879	LINC03011
ENSG00000237328	6.10571	17.3719	15.548	12.0677	7.5623	11.7311	0.393439	0.872475	0.450946	0.652029	0.796425	RAI1-AS1
ENSG00000237350	37.5065	46.9043	33.4283	58.1444	68.0607	48.8088	-0.681747	0.410075	-1.66249	0.0964141	0.212067	CDC42P6
ENSG00000237361	95.0747	92.0713	85.5143	156.88	104.36	106.78	-0.531913	0.311191	-1.70928	0.0873989	0.196955	TUSC8
ENSG00000237382	9.59469	3.47439	7.77402	10.9706	1.51246	6.66524	0.114453	1.18937	0.0962305	0.923337	NA	RPL21P121
ENSG00000237406	30.5286	18.2405	21.7673	32.9119	33.2741	27.3445	-0.493802	0.540265	-0.914	0.360717	0.550253	NDUFA9P1
ENSG00000237415	13.9559	15.6348	10.1062	15.3589	24.1994	15.851	-0.570496	0.692998	-0.82323	0.410377	0.598293	NRBF2P3
ENSG00000237417	23.5506	22.5835	23.3221	36.2031	34.7866	28.0892	-0.617532	0.502728	-1.22836	0.219311	0.390193	XRCC6P1
ENSG00000237423	44.4845	55.5902	92.5109	18.6501	22.6869	46.7845	1.6454	0.52486	3.13493	0.00171896	0.00801045	LINC01522
ENSG00000237424	45.3567	28.6637	21.7673	24.1354	18.1495	27.6145	0.58307	0.594067	0.98149	0.326351	0.514364	FOXD2-AS1
ENSG00000237429	7.8502	1.73719	14.7706	14.2618	16.6371	11.0514	-0.917691	0.987	-0.929778	0.352486	NA
ENSG00000237436	42.74	57.3274	41.9797	52.6591	39.324	46.806	0.0325124	0.430121	0.0755889	0.939746	0.970383	CAMTA1-DT
ENSG00000237440	1601.44	1761.52	1505.05	1587.45	1684.88	1628.07	-0.0116579	0.142643	-0.0817279	0.934863	0.967458	ZNF737
ENSG00000237441	4211.2	4572.3	5776.1	2793.12	2923.59	4055.26	0.763994	0.172148	4.43801	9.07945e-06	7.98821e-05	RGL2
ENSG00000237456	23.5506	18.2405	12.4384	38.3972	22.6869	23.0627	-0.771711	0.616711	-1.25133	0.210813	0.379056	ID2B
ENSG00000237457	443.1	513.341	751.748	149.201	196.62	410.802	1.72502	0.280253	6.15523	7.49672e-10	1.42341e-08	BRINP3-DT
ENSG00000237461	29.6563	37.3497	43.5345	52.6591	42.3489	41.1097	-0.370287	0.447928	-0.826668	0.408426	0.596517	NA
ENSG00000237472	10.4669	12.1604	7.77402	7.67945	12.0997	10.0361	0.0481411	0.854982	0.0563065	0.955098	NA	ATP5PFP2
ENSG00000237476	36.6343	32.1381	38.8701	73.5033	83.1853	52.8662	-1.12259	0.383904	-2.92415	0.00345399	0.0144468	LINC01637
ENSG00000237489	108.158	88.5969	78.5176	118.483	114.947	101.741	-0.3492	0.304391	-1.14721	0.251295	0.428675	C10orf143
ENSG00000237491	38.3788	18.2405	47.4215	54.8532	37.8115	39.3411	-0.421958	0.548573	-0.769192	0.441779	0.626261	LINC01409
ENSG00000237493	17.4449	15.6348	27.9865	21.9413	22.6869	21.1389	-0.127668	0.619829	-0.205974	0.836812	0.913637
ENSG00000237499	45.3567	43.4299	29.5413	39.4943	25.7118	36.7068	0.259848	0.498313	0.521454	0.60205	0.759057	WAKMAR2
ENSG00000237505	10.4669	12.1604	18.6577	38.3972	24.1994	20.7763	-1.19019	0.635883	-1.87171	0.0612467	0.150117	PKN2-AS1
ENSG00000237506	20.0616	12.1604	25.6543	25.2325	10.5872	18.7392	0.0882704	0.718037	0.122933	0.90216	0.95115	RPSAP15
ENSG00000237515	43.6122	52.1158	44.3119	174.433	282.83	119.461	-2.28745	0.331404	-6.9023	5.11664e-12	1.31304e-10	SHISA9
ENSG00000237523	27.0396	28.6637	20.9899	189.792	136.121	80.5213	-2.68014	0.367091	-7.30104	2.85562e-13	8.76545e-12	LINC00857
ENSG00000237529	29.6563	28.6637	50.5311	16.456	15.1246	28.0863	1.19967	0.59202	2.02639	0.0427245	0.113038
ENSG00000237541	106.414	119.866	170.251	62.5326	89.2351	109.66	0.811307	0.353017	2.29821	0.02155	0.065949	HLA-DQA2
ENSG00000237550	968.191	769.577	905.674	851.321	918.063	882.565	-0.00494909	0.168733	-0.0293308	0.976601	0.988855
ENSG00000237556	20.0616	17.3719	41.9797	5.48532	0	16.9797	3.1491	1.02526	3.0715	0.00212986	0.00959202	KCND3-AS1
ENSG00000237584	12.2114	11.2918	15.548	10.9706	9.07476	11.8193	0.371915	0.786802	0.472692	0.636433	0.785235	RAC1P4
ENSG00000237586	18.3171	10.4232	13.9932	10.9706	10.5872	12.8583	0.400564	0.771767	0.519022	0.603746	0.760115
ENSG00000237594	92.4579	85.9911	54.4182	72.4062	49.9112	71.0369	0.33298	0.406353	0.819433	0.412539	0.600073	TIAM1-AS1
ENSG00000237596	81.991	55.5902	45.0893	20.8442	25.7118	45.8453	1.39411	0.494368	2.81998	0.0048026	0.019028	PDE7B-AS1
ENSG00000237632	8.72245	10.4232	8.55143	9.87357	9.07476	9.32907	-0.0411534	0.858831	-0.0479179	0.961782	NA	S100A11P1
ENSG00000237637	27.0396	7.81738	9.32883	12.0677	6.04984	12.4607	0.678405	0.930515	0.729064	0.465962	0.647639	FRY-AS1
ENSG00000237638	164.854	125.947	144.597	116.289	95.285	129.394	0.450501	0.2851	1.58015	0.114072	0.240485	LINC02245
ENSG00000237640	13.0837	9.55457	15.548	3.29119	10.5872	10.4129	0.920618	0.924933	0.995334	0.319574	NA
ENSG00000237649	3281.38	3172.99	2521.89	1995.56	1349.11	2464.19	0.837831	0.209053	4.00774	6.1303e-05	0.000437897	KIFC1
ENSG00000237651	43.6122	32.1381	37.3153	32.9119	42.3489	37.6653	0.00990791	0.462223	0.0214353	0.982898	0.991762	C2orf74
ENSG00000237668	9.59469	9.55457	10.8836	16.456	3.02492	9.90275	0.00315005	0.958829	0.00328531	0.997379	NA	RPS15AP38
ENSG00000237669	18.3171	19.1091	18.6577	23.0383	18.1495	19.4544	-0.147415	0.606208	-0.243175	0.80787	0.895633
ENSG00000237674	15.7004	5.21158	9.32883	21.9413	10.5872	12.5539	-0.706366	0.851445	-0.829609	0.40676	0.594866	GSTA7P
ENSG00000237676	20.9339	8.68597	14.7706	9.87357	10.5872	12.9703	0.534797	0.807148	0.662576	0.507602	0.683085	RPL30P4
ENSG00000237682	7.8502	13.029	9.32883	15.3589	16.6371	12.4408	-0.666521	0.759979	-0.877025	0.380473	0.569222	PRKCIP1
ENSG00000237686	16.5726	5.21158	7.77402	8.77651	25.7118	12.8093	-0.790914	0.897539	-0.881203	0.378208	0.567024	SCIRT
ENSG00000237701	13.9559	6.94878	6.99662	13.1648	15.1246	11.2381	-0.604403	0.826031	-0.731696	0.464354	NA	ATP5PFP1
ENSG00000237713	15.7004	11.2918	21.7673	32.9119	30.2492	22.3841	-0.955964	0.600814	-1.59111	0.111584	0.236299
ENSG00000237719	13.9559	13.8976	16.3254	14.2618	7.5623	13.2006	0.410737	0.762813	0.53845	0.590266	0.749561	NUDT5P1
ENSG00000237729	25.2951	16.5034	10.8836	24.1354	19.662	19.2959	-0.327742	0.67024	-0.488992	0.624847	0.77638	RPS27P17
ENSG00000237742	11.3392	17.3719	10.1062	8.77651	7.5623	11.0312	0.655284	0.840759	0.779396	0.435747	NA	HEY2-AS1
ENSG00000237748	21.8061	19.1091	13.2158	16.456	12.0997	16.5373	0.324178	0.690038	0.469797	0.6385	0.786757	UQCRBP1
ENSG00000237749	19.1894	13.029	15.548	16.456	13.6121	15.5669	0.0759377	0.688605	0.110278	0.912189	0.956162	RPS27P9
ENSG00000237750	22.6784	16.5034	68.4114	42.7855	13.6121	32.7981	0.334889	0.768525	0.435755	0.663014	0.804019	KCNH7-AS1
ENSG00000237753	61.9294	62.539	38.0927	64.7268	69.5732	59.3722	-0.310439	0.405282	-0.765984	0.443686	0.628421	SLC20A1-DT
ENSG00000237758	30.5286	32.1381	26.4317	23.0383	24.1994	27.2672	0.331177	0.525242	0.630523	0.528352	0.699257	BANF1P3
ENSG00000237765	806.826	816.482	789.841	933.601	1144.93	898.336	-0.367691	0.159578	-2.30415	0.0212141	0.0651466	FAM200B
ENSG00000237767	15.7004	0.868597	3.10961	130.551	281.318	86.3094	-4.97558	1.30319	-3.81799	0.000134544	0.000874852	LINC01370
ENSG00000237768	20.9339	12.1604	13.2158	15.3589	10.5872	14.4512	0.23677	0.740865	0.319586	0.749282	0.860294
ENSG00000237773	37.5065	19.9777	13.9932	40.5914	27.2243	27.8586	-0.520398	0.623358	-0.83483	0.403813	0.592008
ENSG00000237793	19.1894	25.1893	24.0995	21.9413	15.1246	21.1088	0.288179	0.605614	0.475845	0.634184	0.783576	RPL18AP16
ENSG00000237803	71.524	58.196	48.9763	60.3385	46.8863	57.1842	0.143061	0.399244	0.35833	0.720096	0.84177	PIRAT1
ENSG00000237807	19.1894	9.55457	34.9831	5.48532	34.7866	20.7998	0.103955	0.890118	0.116788	0.907028	0.953604	LINC02984
ENSG00000237821	20.0616	19.1091	11.661	17.553	34.7866	20.6343	-0.61503	0.654386	-0.939857	0.347291	0.536239	ST13P7
ENSG00000237828	20.0616	18.2405	16.3254	19.7471	21.1744	19.1098	-0.167168	0.61075	-0.27371	0.784308	0.881842	PA2G4P1
ENSG00000237840	12.2114	8.68597	17.1029	15.3589	18.1495	14.3017	-0.394673	0.73253	-0.538781	0.590038	0.749407	FAM21FP
ENSG00000237842	14.8282	10.4232	17.8803	15.3589	16.6371	15.0255	-0.148855	0.705385	-0.211026	0.832867	0.911349	SMU1P1
ENSG00000237861	9.59469	17.3719	9.32883	21.9413	18.1495	15.2773	-0.735941	0.716023	-1.02782	0.304035	0.48889
ENSG00000237863	32.273	67.7506	62.9696	38.3972	18.1495	43.908	0.923435	0.551854	1.67333	0.0942621	0.208665	IRS4-AS1
ENSG00000237877	81.1187	42.5613	85.5143	115.192	58.9859	76.6744	-0.32854	0.457486	-0.718142	0.47267	0.653398	LINC01473
ENSG00000237883	41.8677	44.2985	57.5278	50.4649	45.3738	47.9065	-0.00182023	0.415764	-0.00437804	0.996507	0.998515	DGUOK-AS1
ENSG00000237886	2.61673	8.68597	10.1062	21.9413	21.1744	12.9049	-1.58937	0.834827	-1.90384	0.0569316	0.141647	NALT1
ENSG00000237897	14.8282	13.8976	17.1029	13.1648	19.662	15.7311	-0.0890875	0.682596	-0.130513	0.896161	0.947435	MATR3P3
ENSG00000237899	23.5506	12.1604	14.7706	14.2618	15.1246	15.9736	0.196249	0.710199	0.276329	0.782295	0.88043	NA
ENSG00000237938	20.0616	23.4521	51.3086	16.456	19.662	26.188	0.817033	0.65865	1.24047	0.214803	0.38429
ENSG00000237939	12.2114	16.5034	10.8836	15.3589	30.2492	17.0413	-0.774963	0.692095	-1.11973	0.262827	0.441927	IDI1P1
ENSG00000237943	498.052	446.459	339.725	602.288	520.286	481.362	-0.393033	0.220423	-1.78308	0.0745727	0.174366	PRKCQ-AS1
ENSG00000237945	130.837	138.976	166.364	198.569	183.008	163.551	-0.392504	0.250607	-1.56621	0.117299	0.245732	LINC00649
ENSG00000237950	13.9559	9.55457	13.2158	4.38825	3.02492	8.8279	1.7033	1.00091	1.70176	0.0888003	NA	LINC02918
ENSG00000237973	402.105	204.989	348.276	294.013	304.004	310.677	0.0914585	0.298722	0.306166	0.759478	0.86686	MTCO1P12
ENSG00000237976	32.273	37.3497	29.5413	28.5237	25.7118	30.6799	0.280809	0.49939	0.562303	0.573909	0.736796	RFX5-AS1
ENSG00000237977	13.9559	12.1604	17.1029	13.1648	9.07476	13.0917	0.361728	0.756643	0.478069	0.632601	0.782203	EIF4HP2
ENSG00000237978	23.5506	21.7149	31.8735	43.8825	37.8115	31.7666	-0.668633	0.49742	-1.3442	0.178883	0.336585	KCNMB2-AS1
ENSG00000237984	94.2024	84.254	53.6408	96.5416	128.559	91.4396	-0.538274	0.368351	-1.46131	0.143931	0.286377	PTENP1
ENSG00000237986	28.7841	8.68597	34.2057	25.2325	28.7367	25.129	-0.170189	0.695083	-0.244846	0.806576	0.895145	CELF2-AS2
ENSG00000237988	119.497	146.793	109.614	660.432	532.386	313.744	-2.25413	0.228621	-9.85966	6.2262e-23	5.38163e-21	OR2I1
ENSG00000237991	75.013	69.4878	59.86	65.8238	33.2741	60.6917	0.440575	0.424569	1.0377	0.299411	0.484053	RPL35P1
ENSG00000238000	117.753	123.341	78.5176	145.909	108.897	114.884	-0.265086	0.332179	-0.798022	0.424858	0.611319	PSME2P1
ENSG00000238005	36.6343	52.1158	40.4249	47.1737	49.9112	45.252	-0.171897	0.424945	-0.404514	0.685835	0.818875	LNCATV
ENSG00000238018	10.4669	11.2918	11.661	6.58238	1.51246	8.30292	1.40037	1.03844	1.34854	0.177486	NA	SPTBN1-AS2
ENSG00000238034	20.0616	15.6348	14.7706	7.67945	9.07476	13.4442	1.01245	0.768063	1.31819	0.18744	0.348057
ENSG00000238035	17.4449	20.8463	22.5447	15.3589	22.6869	19.7763	0.106664	0.620007	0.172036	0.863409	0.929023
ENSG00000238041	9.59469	10.4232	9.32883	15.3589	12.0997	11.3611	-0.496916	0.77749	-0.639129	0.522739	NA	TMEM230P2
ENSG00000238045	31.4008	27.7951	40.4249	13.1648	16.6371	25.8845	1.16865	0.581897	2.00835	0.0446064	0.117028	MVP-DT
ENSG00000238058	48.8457	55.5902	70.7436	71.3091	77.1355	64.7248	-0.341917	0.36897	-0.926678	0.354094	0.543412	CAMSAP1-DT
ENSG00000238062	12.2114	11.2918	13.9932	10.9706	4.53738	10.6009	0.65719	0.867375	0.757676	0.448645	NA	SPATA3-AS1
ENSG00000238082	30.5286	39.9555	38.8701	31.8148	36.299	35.4936	0.103141	0.469094	0.219873	0.82597	0.907504	NUDCP2
ENSG00000238083	412.572	406.504	421.352	370.808	379.627	398.172	0.140742	0.170905	0.823511	0.410217	0.598128	LRRC37A2
ENSG00000238084	23.5506	16.5034	15.548	35.106	15.1246	21.1665	-0.458734	0.654441	-0.700956	0.48333	0.662212
ENSG00000238098	29.6563	33.8753	30.3187	19.7471	15.1246	25.7444	0.831677	0.555941	1.49598	0.134659	0.272509	ABCA17P
ENSG00000238103	9.59469	16.5034	6.99662	7.67945	24.1994	12.9947	-0.511362	0.864532	-0.59149	0.554192	0.720485	RPL9P7
ENSG00000238105	20.9339	21.7149	13.9932	9.87357	10.5872	15.4206	0.884658	0.723897	1.22208	0.221678	0.393118	GOLGA2P5
ENSG00000238113	24.4228	26.9265	27.2091	17.553	10.5872	21.3397	0.875494	0.618708	1.41503	0.157058	0.305656	LINC01410
ENSG00000238142	51.4624	52.1158	52.8634	46.0767	69.5732	54.4183	-0.137531	0.396112	-0.347203	0.728439	0.847158
ENSG00000238160	13.0837	13.029	8.55143	21.9413	19.662	15.2535	-0.854747	0.690484	-1.2379	0.215755	0.385659	LINC02863
ENSG00000238165	10.4669	11.2918	15.548	15.3589	7.5623	12.0456	0.0982358	0.80489	0.122049	0.90286	0.951516
ENSG00000238178	35.762	39.9555	20.2125	35.106	33.2741	32.862	-0.101293	0.529999	-0.191119	0.848432	0.920676	MAGEB17-AS1
ENSG00000238184	14.8282	18.2405	16.3254	4.38825	9.07476	12.5714	1.32567	0.827239	1.60253	0.109039	0.232339	CD81-AS1
ENSG00000238186	14.8282	16.5034	17.1029	9.87357	13.6121	14.384	0.472736	0.717754	0.658633	0.510132	0.684839
ENSG00000238197	230.273	293.586	419.797	246.839	302.492	298.597	0.19887	0.290805	0.683859	0.494064	0.671129	PAXBP1-AS1
ENSG00000238198	23.5506	23.4521	30.3187	49.3679	15.1246	28.3628	-0.342711	0.629454	-0.544458	0.586126	0.74636	LRIG2-DT
ENSG00000238199	4.36122	8.68597	10.1062	9.87357	15.1246	9.63032	-0.680379	0.891766	-0.762957	0.445489	NA	UBE2V2P3
ENSG00000238207	13.9559	32.1381	21.7673	3.29119	13.6121	16.9529	1.46982	0.84255	1.74449	0.0810729	0.185718
ENSG00000238227	5204.68	5059.58	4599.89	5503.97	5050.1	5083.65	-0.0912442	0.129547	-0.704331	0.481227	0.660631	TMEM250
ENSG00000238228	20.9339	53.853	37.3153	26.3295	36.299	34.9462	0.262927	0.570261	0.461063	0.644753	0.791141	OR7E7P
ENSG00000238243	41.8677	53.853	83.182	43.8825	34.7866	51.5144	0.596454	0.470368	1.26806	0.204778	0.371307	OR2W3
ENSG00000238249	33.1453	26.9265	22.5447	23.0383	18.1495	24.7609	0.408847	0.568279	0.719447	0.471865	0.652788	HMGN2P17
ENSG00000238260	17.4449	10.4232	31.0961	12.0677	4.53738	15.1138	1.21349	0.862141	1.40753	0.159271	0.308797
ENSG00000238262	14.8282	11.2918	30.3187	16.456	10.5872	16.6964	0.467982	0.768053	0.60931	0.542319	0.710143	NTM-IT
ENSG00000238278	33.1453	26.9265	20.9899	40.5914	18.1495	27.9605	-0.140956	0.588239	-0.239624	0.810621	0.897622	ALG1L6P
ENSG00000238286	8.72245	12.1604	4.66441	12.0677	15.1246	10.5479	-0.674668	0.861471	-0.783159	0.433534	NA	SLC35E1P1
ENSG00000238287	40.1232	29.5323	37.3153	19.7471	18.1495	28.9735	0.908858	0.534322	1.70095	0.0889515	0.199605	EXO5-DT
ENSG00000238290	21.8061	11.2918	20.2125	18.6501	19.662	18.3245	-0.105441	0.662908	-0.159058	0.873623	0.934901	ERRFI1-DT
ENSG00000238297	19.1894	17.3719	24.0995	3.29119	10.5872	14.9078	1.59772	0.819403	1.94986	0.051193	0.130421
ENSG00000238832	8.72245	20.8463	15.548	12.0677	10.5872	13.5544	0.404831	0.787608	0.514	0.607252	0.762868
ENSG00000239183	13.0837	7.81738	17.8803	12.0677	16.6371	13.4972	-0.137568	0.775313	-0.177436	0.859166	0.92703	SNORA84
ENSG00000239213	112.52	105.969	142.265	129.454	111.922	120.426	-0.00732655	0.291759	-0.0251117	0.979966	0.990597	NCK1-DT
ENSG00000239218	35.762	26.0579	44.3119	30.7178	19.662	31.3023	0.477822	0.542768	0.880343	0.378673	0.567396	RPS20P22
ENSG00000239264	422.166	484.677	321.067	550.726	585.322	472.792	-0.473042	0.221614	-2.13453	0.032799	0.0920226	TXNDC5
ENSG00000239268	200.616	159.822	237.885	110.803	93.7725	160.58	0.959617	0.289348	3.31648	0.000911601	0.00464296	LINC03051
ENSG00000239282	10.4669	15.6348	19.4351	6.58238	10.5872	12.5413	0.844402	0.816025	1.03477	0.300775	0.485498	CASTOR1
ENSG00000239291	12.2114	21.7149	10.8836	6.58238	10.5872	12.3959	0.815522	0.834841	0.976859	0.328639	0.516826
ENSG00000239305	1006.57	1057.08	1054.16	1323.06	1459.52	1180.08	-0.419836	0.138074	-3.04066	0.00236063	0.0104513	RNF103
ENSG00000239306	7690.58	7541.16	6654.56	6280.69	5455.44	6724.49	0.313746	0.14037	2.23514	0.0254079	0.0750788	RBM14
ENSG00000239332	34.0175	32.1381	33.4283	36.2031	37.8115	34.7197	-0.155379	0.457869	-0.339352	0.734344	0.850017	NA
ENSG00000239335	14.8282	8.68597	19.4351	17.553	22.6869	16.6378	-0.480413	0.702938	-0.683435	0.494332	0.671262	LLPH-DT
ENSG00000239382	133.453	135.501	194.351	114.095	98.3099	135.142	0.538002	0.30532	1.76209	0.0780535	0.180364	ALKBH6
ENSG00000239388	32.273	26.9265	38.0927	13.1648	30.2492	28.1412	0.60661	0.588429	1.0309	0.302589	0.487626	ASB14
ENSG00000239389	75.8853	65.1448	66.8566	39.4943	42.3489	57.946	0.762365	0.379371	2.00955	0.0444788	0.116785	PCDHA13
ENSG00000239407	159.621	198.04	206.012	217.219	195.107	195.2	-0.135414	0.241465	-0.560803	0.574932	0.737478	NA
ENSG00000239415	65.4183	59.0646	116.61	40.5914	57.4735	67.8316	0.723719	0.45098	1.60477	0.108544	0.231428
ENSG00000239445	53.2069	75.568	62.1922	85.571	155.783	86.4643	-0.914241	0.383623	-2.38318	0.017164	0.0548537	ST3GAL6-AS1
ENSG00000239470	15.7004	15.6348	13.9932	14.2618	21.1744	16.1529	-0.218125	0.669906	-0.325605	0.744723	0.857361	RPL21P97
ENSG00000239482	54.0792	83.3854	104.172	108.609	111.922	92.4336	-0.450436	0.368843	-1.22121	0.222005	0.393326
ENSG00000239486	8.72245	10.4232	12.4384	9.87357	9.07476	10.1065	0.15119	0.837844	0.180451	0.856798	NA
ENSG00000239503	7.8502	27.7951	17.8803	12.0677	7.5623	14.6311	0.846924	0.845308	1.00191	0.316386	0.503025	MARK2P8
ENSG00000239523	90.7134	125.947	113.501	93.2504	107.385	106.159	0.137666	0.307055	0.448344	0.653905	0.797921	MYLK-AS1
ENSG00000239556	31.4008	32.1381	20.9899	39.4943	21.1744	29.0395	-0.124587	0.560156	-0.222415	0.823991	0.906157	UPK3BL3P
ENSG00000239557	12.2114	10.4232	9.32883	8.77651	13.6121	10.8704	-0.058023	0.812605	-0.0714036	0.943077	NA	PPP2R5CP
ENSG00000239559	66.2906	52.1158	55.1956	57.0473	57.4735	57.6246	0.0149219	0.374687	0.0398251	0.968233	0.985259	RPL37P2
ENSG00000239569	187.533	132.027	146.929	216.122	166.371	169.796	-0.303462	0.27779	-1.09242	0.274649	0.456232	KMT2E-AS1
ENSG00000239636	8.72245	9.55457	14.7706	10.9706	16.6371	12.1311	-0.309157	0.788568	-0.392049	0.695022	0.825111	TFAP2E-AS1
ENSG00000239653	88.9689	141.581	140.71	108.609	60.4984	108.074	0.538747	0.380707	1.41512	0.157032	0.305656	PSMD6-AS2
ENSG00000239672	3715.76	3071.36	3157.03	2782.15	3099.03	3165.07	0.173149	0.149561	1.15771	0.24698	0.423518	NME1
ENSG00000239677	61.9294	46.9043	99.5075	26.3295	9.07476	48.7491	1.93766	0.583303	3.32188	0.000894135	0.004563	PDZRN3-AS1
ENSG00000239697	78.502	59.0646	79.295	121.774	110.41	89.8091	-0.684638	0.318769	-2.14775	0.0317332	0.0897005	TNFSF12
ENSG00000239713	82.8632	79.911	115.056	236.966	136.121	130.183	-1.01494	0.34579	-2.93513	0.00333411	0.0140049	APOBEC3G
ENSG00000239779	259.057	240.601	293.081	176.627	202.67	234.407	0.482802	0.224442	2.15112	0.0314665	0.0890581	WBP1
ENSG00000239789	876.606	706.17	787.509	759.168	810.679	788.026	0.0102113	0.167425	0.0609904	0.951367	0.976466	MRPS17
ENSG00000239791	10.4669	24.3207	15.548	8.77651	10.5872	13.9399	0.80009	0.794103	1.00754	0.313675	0.50005
ENSG00000239828	15.7004	10.4232	10.8836	10.9706	3.02492	10.2006	0.774096	0.929728	0.832605	0.405067	NA	CCDC54-AS1
ENSG00000239831	11.3392	13.029	14.7706	8.77651	9.07476	11.398	0.550444	0.801367	0.686882	0.492157	NA	RNF7P1
ENSG00000239857	240.739	193.697	210.676	198.569	204.182	209.573	0.0951925	0.227621	0.418207	0.675796	0.811899	GET4
ENSG00000239883	71.524	68.6192	62.9696	52.6591	40.8364	59.3217	0.524584	0.376595	1.39297	0.16363	0.315207	PARGP1
ENSG00000239887	140.431	159.822	178.025	154.686	205.695	167.732	-0.170024	0.264507	-0.642793	0.520358	0.692671	C1orf226
ENSG00000239899	9.59469	16.5034	13.9932	7.67945	3.02492	10.1591	1.28003	0.934973	1.36906	0.170982	NA	RN7SL674P
ENSG00000239900	593.126	730.49	681.004	575.958	592.884	634.693	0.193809	0.17162	1.12929	0.258777	0.437536	ADSL
ENSG00000239911	483.223	523.764	551.178	218.316	234.431	402.183	1.2006	0.186026	6.45396	1.08962e-10	2.36442e-09	PRKAG2-AS1
ENSG00000239920	10.4669	4.34299	11.661	13.1648	13.6121	10.6496	-0.596992	0.861865	-0.692675	0.488514	NA
ENSG00000240036	70.6518	68.6192	66.8566	64.7268	48.3987	63.8506	0.270927	0.362157	0.748092	0.454405	0.63745
ENSG00000240038	82.8632	39.9555	84.7368	71.3091	90.7476	73.9225	-0.222572	0.431902	-0.51533	0.606323	0.762262	AMY2B
ENSG00000240048	11.3392	6.08018	7.77402	13.1648	4.53738	8.57911	-0.105303	0.969874	-0.108574	0.91354	NA	DDX50P2
ENSG00000240053	67.1628	64.2762	76.1854	32.9119	24.1994	52.9471	1.26411	0.417155	3.03032	0.00244294	0.0107512	LY6G5B
ENSG00000240057	37.5065	73.8308	42.7571	64.7268	54.4486	54.6539	-0.218976	0.453604	-0.482747	0.629275	0.779819	NEPRO-AS1
ENSG00000240065	902.773	836.459	565.949	1455.8	1170.64	986.326	-0.774498	0.23134	-3.34788	0.000814311	0.00421288	PSMB9
ENSG00000240086	278.246	264.922	326.509	198.569	255.606	264.77	0.358204	0.230082	1.55685	0.119506	0.249218
ENSG00000240087	20.0616	20.8463	12.4384	21.9413	28.7367	20.8049	-0.507221	0.616189	-0.823158	0.410418	0.598293	RPSAP12
ENSG00000240122	34.0175	17.3719	13.2158	10.9706	27.2243	20.56	0.19133	0.739121	0.258861	0.795742	0.888949	FABP5P11
ENSG00000240132	16.5726	23.4521	10.1062	12.0677	12.0997	14.8597	0.464246	0.757643	0.612751	0.540041	0.708062	ETF1P2
ENSG00000240137	238.123	244.944	223.892	227.092	222.332	231.277	0.0676358	0.207218	0.326399	0.744123	0.857004	ERICH6-AS1
ENSG00000240163	11.3392	13.029	13.2158	13.1648	6.04984	11.3597	0.356695	0.823717	0.433032	0.664992	NA	RPL36AP44
ENSG00000240175	20.9339	13.029	24.8769	26.3295	19.662	20.9662	-0.234854	0.628033	-0.373952	0.70844	0.833434	MAGI1-AS1
ENSG00000240184	410.827	517.684	450.893	380.681	246.531	401.323	0.54614	0.241579	2.26071	0.0237775	0.071374	PCDHGC3
ENSG00000240194	41.8677	13.029	34.2057	30.7178	36.299	31.2238	-0.169744	0.617312	-0.274973	0.783337	0.881282	CYMP
ENSG00000240204	120.37	101.626	199.015	76.7945	145.196	128.6	0.348397	0.407318	0.855343	0.392361	0.581407	SMKR1
ENSG00000240207	144.793	156.348	165.587	72.4062	96.7974	127.186	0.889394	0.285753	3.11245	0.00185539	0.00852883
ENSG00000240219	8.72245	18.2405	27.9865	15.3589	18.1495	17.6916	0.137489	0.744776	0.184604	0.853539	0.92384
ENSG00000240230	1426.99	1309.84	1390.77	1502.98	1383.9	1402.9	-0.0699287	0.136212	-0.513381	0.607685	0.763102	COX19
ENSG00000240254	16.5726	20.8463	13.2158	12.0677	10.5872	14.6579	0.568009	0.726237	0.782126	0.43414	0.619397	B4GALT4-AS1
ENSG00000240265	10.4669	28.6637	18.6577	3.29119	7.5623	13.7284	1.86801	0.90984	2.05312	0.0400613	0.107604	H1-8P1
ENSG00000240288	29.6563	10.4232	36.5379	21.9413	10.5872	21.8292	0.635211	0.753451	0.84307	0.399189	0.588108	GHRLOS
ENSG00000240291	40.9955	49.5101	46.6441	43.8825	27.2243	41.6513	0.347691	0.456349	0.761897	0.446121	0.630611	CACNB2-AS1
ENSG00000240303	69.7796	73.8308	62.1922	96.5416	110.41	82.5507	-0.590686	0.316472	-1.86647	0.0619753	0.151603	ACAD11
ENSG00000240342	5101.76	4122.36	4285.82	4028.42	3528.57	4213.39	0.252761	0.154917	1.63158	0.102767	0.222463	RPS2P5
ENSG00000240344	751.003	647.105	729.203	897.398	862.102	777.362	-0.311465	0.155717	-2.00019	0.0454793	0.11879	PPIL3
ENSG00000240356	133.453	149.399	161.7	122.871	176.958	148.876	-0.00829995	0.280426	-0.0295977	0.976388	0.98877	RPL23AP7
ENSG00000240366	20.0616	11.2918	20.2125	15.3589	39.324	21.2497	-0.649938	0.685032	-0.948771	0.342737	0.531392	RPL36AP45
ENSG00000240370	69.7796	54.7216	92.5109	62.5326	71.0856	70.1261	0.120043	0.38544	0.311443	0.755463	0.864216	RPL13P5
ENSG00000240371	13.0837	8.68597	5.44182	12.0677	7.5623	9.36829	-0.132115	0.914531	-0.144462	0.885136	NA	RPS4XP13
ENSG00000240376	23.5506	18.2405	23.3221	29.6207	25.7118	24.0892	-0.353539	0.552094	-0.640361	0.521938	0.694147
ENSG00000240392	23.5506	19.9777	18.6577	21.9413	28.7367	22.5728	-0.282697	0.572066	-0.494168	0.621188	0.773461	RPL9P3
ENSG00000240395	28.7841	39.0869	35.7605	41.6884	39.324	36.9288	-0.230995	0.457112	-0.505335	0.613323	0.767655	RPL5P23
ENSG00000240401	6.10571	25.1893	21.7673	31.8148	30.2492	23.0253	-0.809696	0.7079	-1.1438	0.252707	0.430231	NA
ENSG00000240418	13.0837	13.8976	10.1062	17.553	9.07476	12.743	-0.12869	0.772853	-0.166514	0.867753	0.931658
ENSG00000240423	36.6343	46.0357	74.6306	19.7471	19.662	39.3419	1.41441	0.541157	2.61368	0.00895739	0.0319865	LINC00636
ENSG00000240429	212.828	179.8	218.45	292.916	322.154	245.229	-0.592056	0.215481	-2.74761	0.00600321	0.0229486	LRRFIP1P1
ENSG00000240445	740.536	800.847	649.908	561.697	559.61	662.52	0.381165	0.170686	2.23314	0.0255396	0.0753711	FOXO3B
ENSG00000240449	109.903	144.187	136.045	62.5326	66.5482	103.843	1.01345	0.312089	3.24731	0.001165	0.00572877	REPIN1-AS1
ENSG00000240463	32.273	20.8463	24.0995	18.6501	28.7367	24.9211	0.132309	0.578064	0.228884	0.818959	0.90326	RPS19P3
ENSG00000240489	88.9689	79.911	73.0758	66.9209	75.623	76.8999	0.181331	0.331334	0.547275	0.58419	0.745042	SETP14
ENSG00000240498	21.8061	14.7662	27.2091	31.8148	34.7866	26.0766	-0.641961	0.559939	-1.14648	0.251595	0.4289	CDKN2B-AS1
ENSG00000240509	42.74	29.5323	32.6509	42.7855	30.2492	35.5916	-0.0729055	0.486082	-0.149986	0.880776	0.939161	RPL34P18
ENSG00000240540	24.4228	24.3207	27.9865	42.7855	24.1994	28.743	-0.402598	0.534625	-0.753047	0.451421	0.63499	RPL3P9
ENSG00000240563	136.942	191.091	113.501	421.272	291.905	230.942	-1.28095	0.299881	-4.27153	1.94135e-05	0.000157954	L1TD1
ENSG00000240583	77.6298	124.209	401.14	178.821	95.285	175.417	0.551532	0.929651	0.593268	0.553002	0.719589	AQP1
ENSG00000240591	32.273	40.8241	48.1989	20.8442	25.7118	33.5704	0.806531	0.508472	1.58618	0.112697	0.238096
ENSG00000240616	103.797	116.392	146.929	91.0563	54.4486	102.525	0.738065	0.354768	2.08041	0.0374876	0.102206	RPS6P25
ENSG00000240622	13.0837	14.7662	12.4384	12.0677	19.662	14.4036	-0.226071	0.713161	-0.316999	0.751244	0.861508	RPL7P15
ENSG00000240666	15.7004	20.8463	22.5447	2.19413	7.5623	13.7696	2.08055	0.885486	2.34961	0.0187929	0.0589558	MME-AS1
ENSG00000240668	215.444	171.982	164.809	285.237	264.681	220.431	-0.581035	0.233488	-2.4885	0.0128282	0.0431184	KRT8P36
ENSG00000240682	667.267	662.74	655.35	648.365	656.408	658.026	0.0208027	0.147802	0.140747	0.88807	0.943032	ISY1
ENSG00000240694	1739.26	2262.7	2383.52	2378.43	2976.52	2348.08	-0.330321	0.190386	-1.73501	0.0827384	0.188842	PNMA2
ENSG00000240695	36.6343	35.6125	27.2091	35.106	28.7367	32.6597	0.0462823	0.490933	0.0942742	0.924891	0.963221	DNAJC8P2
ENSG00000240731	8.72245	28.6637	16.3254	7.67945	9.07476	14.0932	1.10175	0.852438	1.29246	0.196196	0.35963
ENSG00000240785	39.251	19.1091	31.8735	27.4266	30.2492	29.5819	0.06391	0.555614	0.115026	0.908425	0.954248	RPL36AP21
ENSG00000240787	18.3171	13.8976	9.32883	13.1648	3.02492	11.5466	0.729866	0.918751	0.794411	0.426956	NA	NECTIN2P1
ENSG00000240790	23.5506	8.68597	9.32883	21.9413	7.5623	14.2138	-0.115026	0.865802	-0.132855	0.894308	0.946251	SND1-DT
ENSG00000240793	7.8502	14.7662	13.2158	8.77651	19.662	12.8541	-0.228868	0.806383	-0.283821	0.776548	0.87721	UBA52P8
ENSG00000240809	27.9118	16.5034	27.9865	26.3295	22.6869	24.2836	-0.0251457	0.581618	-0.0432341	0.965515	0.983608	CAP1P1
ENSG00000240849	1633.71	1593.01	1637.99	1935.22	1662.19	1692.42	-0.150674	0.13876	-1.08586	0.27754	0.459666	PEDS1
ENSG00000240854	10.4669	8.68597	14.7706	5.48532	16.6371	11.2092	0.0651291	0.877777	0.0741977	0.940853	NA	PSMC2P1
ENSG00000240857	1829.97	1812.76	1756.93	2245.69	2465.31	2022.13	-0.387563	0.12778	-3.03304	0.00242106	0.010664	RDH14
ENSG00000240859	5.23347	13.8976	6.99662	13.1648	15.1246	10.8834	-0.698324	0.85915	-0.812808	0.416328	NA	LINC03014
ENSG00000240875	55.8236	95.5457	118.165	48.2708	86.2102	80.8031	0.430255	0.446686	0.963215	0.335439	0.52397	NA
ENSG00000240877	27.9118	38.2183	39.6475	17.553	16.6371	27.9935	1.04319	0.55257	1.88789	0.0590401	0.145891	RN7SL521P
ENSG00000240889	20.9339	25.1893	17.1029	30.7178	25.7118	23.9311	-0.428189	0.561858	-0.762094	0.446004	0.630547	NDUFB2-AS1
ENSG00000240891	275.629	334.41	327.286	273.169	229.894	288.078	0.309442	0.214694	1.44132	0.149495	0.294289	PLCXD2
ENSG00000240898	19.1894	17.3719	30.3187	17.553	25.7118	22.029	0.0582629	0.621262	0.0937815	0.925283	0.963335	RPL21P125
ENSG00000240914	66.2906	46.0357	55.1956	47.1737	58.9859	54.7363	0.0795116	0.401317	0.198127	0.842946	0.917518	RPL15P2
ENSG00000240922	12.2114	14.7662	19.4351	15.3589	13.6121	15.0767	0.0936576	0.704161	0.133006	0.894189	0.946174	LSAMP-AS1
ENSG00000240950	18.3171	13.029	13.9932	15.3589	12.0997	14.5596	0.129295	0.711023	0.181844	0.855705	0.925239	RPL8P3
ENSG00000240970	8.72245	1.73719	10.8836	20.8442	4.53738	9.34497	-0.851626	1.10818	-0.768492	0.442195	NA	RPL23AP64
ENSG00000240972	33.1453	13.029	27.9865	19.7471	15.1246	21.8065	0.496385	0.672691	0.73791	0.460569	0.642954	MIF
ENSG00000241015	473.629	464.7	389.479	602.288	512.724	488.564	-0.335653	0.188917	-1.77672	0.075614	0.176083	TPM3P9
ENSG00000241057	16.5726	10.4232	17.8803	12.0677	13.6121	14.1112	0.226574	0.736429	0.307665	0.758337	0.866118	RASA4EP
ENSG00000241058	551.259	534.187	579.942	625.326	662.458	590.634	-0.2128	0.156578	-1.35907	0.174125	0.330068	NSUN6
ENSG00000241061	47.9734	49.5101	35.7605	28.5237	52.9361	42.9408	0.139671	0.478444	0.291928	0.770342	0.873469	RPL5P1
ENSG00000241095	24.4228	30.4009	26.4317	47.1737	55.961	36.878	-0.924945	0.45285	-2.0425	0.041102	0.109729	CYP51A1P1
ENSG00000241106	2.61673	11.2918	6.99662	32.9119	15.1246	13.7883	-1.79604	0.868292	-2.06848	0.0385953	0.104523	HLA-DOB
ENSG00000241127	1508.98	1323.74	1377.56	1312.09	1560.86	1416.65	-0.0323179	0.154138	-0.209668	0.833927	0.911833	YAE1
ENSG00000241135	33.1453	32.1381	74.6306	5.48532	13.6121	31.8023	2.33192	0.707897	3.29415	0.000987208	0.00497287	LINC00881
ENSG00000241155	17.4449	12.1604	14.7706	19.7471	21.1744	17.0595	-0.46607	0.648819	-0.718336	0.47255	0.653278	ARHGAP31-AS1
ENSG00000241157	13.9559	6.94878	3.88701	30.7178	33.2741	17.7567	-1.96015	0.745634	-2.62884	0.00856773	0.0308456	RPL32P32
ENSG00000241158	28.7841	48.6415	52.086	21.9413	9.07476	32.1055	1.44586	0.608201	2.37727	0.0174415	0.0555344	ADAMTS9-AS1
ENSG00000241163	77.6298	83.3854	181.135	70.2121	166.371	115.747	-0.043572	0.490154	-0.0888946	0.929166	0.96446	LINC00877
ENSG00000241170	14.8282	13.8976	9.32883	7.67945	9.07476	10.9617	0.602716	0.833147	0.723421	0.469421	NA	RPL31P46
ENSG00000241185	145.665	97.2829	212.231	126.162	96.7974	135.628	0.442001	0.377619	1.17049	0.241803	0.417492	RPL21P122
ENSG00000241213	15.7004	5.21158	34.2057	20.8442	7.5623	16.7048	0.35697	0.928763	0.38435	0.700719	0.828925	LINC02024
ENSG00000241217	13.0837	12.1604	19.4351	9.87357	1.51246	11.213	1.32895	0.9615	1.38216	0.166923	NA	RN7SL809P
ENSG00000241255	65.4183	63.4076	46.6441	106.415	110.41	78.459	-0.891811	0.338441	-2.63505	0.00841241	0.0303658
ENSG00000241258	1002.21	1039.71	1152.11	1080.61	1147.96	1084.52	-0.0647747	0.147405	-0.439435	0.660347	0.802154	CRCP
ENSG00000241269	154.387	168.508	167.919	97.6387	68.0607	131.303	0.969612	0.288246	3.36383	0.000768688	0.00399385
ENSG00000241288	43.6122	44.2985	75.408	109.706	86.2102	71.8471	-0.848107	0.401634	-2.11164	0.0347171	0.0962408	LINC02614
ENSG00000241313	14.8282	12.1604	15.548	21.9413	24.1994	17.7354	-0.698236	0.631417	-1.10582	0.268802	0.449229	WWTR1-AS1
ENSG00000241316	180.555	136.37	150.039	225.995	222.332	183.058	-0.526872	0.24426	-2.15701	0.0310046	0.0880765	SUCLG2-DT
ENSG00000241343	98.5636	100.757	80.0724	49.3679	45.3738	74.827	0.970764	0.351248	2.76376	0.00571401	0.022006	RPL36A
ENSG00000241352	13.9559	15.6348	15.548	21.9413	18.1495	17.0459	-0.419229	0.641914	-0.653092	0.513697	0.688016
ENSG00000241360	2797.29	2456.39	2856.18	1822.22	1423.22	2271.06	0.73494	0.165665	4.43631	9.15147e-06	8.04131e-05	PDXP
ENSG00000241370	88.0967	66.882	85.5143	29.6207	30.2492	60.0726	1.42259	0.401734	3.54112	0.000398435	0.00226268	RPP21
ENSG00000241388	694.307	702.695	792.95	520.008	379.627	617.918	0.694302	0.19729	3.5192	0.000432846	0.00242258	HNF1A-AS1
ENSG00000241399	1563.93	2009.07	1207.31	1645.6	2131.06	1711.39	-0.24453	0.233189	-1.04864	0.294345	0.478687	CD302
ENSG00000241404	15.7004	30.4009	24.0995	14.2618	15.1246	19.9174	0.673964	0.657053	1.02574	0.305015	0.489855	EGFL8
ENSG00000241429	16.5726	17.3719	9.32883	17.553	12.0997	14.5852	-0.0546269	0.738122	-0.0740079	0.941004	0.97084	EEF1A1P25
ENSG00000241431	25.2951	16.5034	15.548	25.2325	7.5623	18.0283	0.191213	0.746274	0.256224	0.797778	0.890212	RPL37P6
ENSG00000241468	4355.99	3582.1	4203.41	3739.89	4165.32	4009.34	0.0344631	0.147761	0.233235	0.815579	0.901216	ATP5MF
ENSG00000241472	142.176	158.085	192.018	171.142	196.62	172.008	-0.160113	0.258319	-0.619829	0.535371	0.704455	PTPRG-AS1
ENSG00000241478	53.2069	46.9043	60.6374	53.7561	77.1355	58.328	-0.278031	0.390016	-0.71287	0.475926	0.656517	HSPA8P9
ENSG00000241484	226.784	271.871	230.888	355.449	193.595	255.717	-0.18153	0.291379	-0.623003	0.533283	0.70281	ARHGAP8
ENSG00000241489	31.4008	46.9043	34.9831	26.3295	18.1495	31.5534	0.749445	0.529903	1.41431	0.157272	0.305957
ENSG00000241494	17.4449	14.7662	15.548	14.2618	10.5872	14.5216	0.346037	0.710258	0.487199	0.626117	0.777378
ENSG00000241506	57.5681	33.0067	49.7537	51.562	57.4735	49.8728	-0.217771	0.434083	-0.501682	0.615892	0.769322	PSMC1P1
ENSG00000241520	7.8502	8.68597	7.77402	14.2618	15.1246	10.7393	-0.857454	0.794637	-1.07905	0.280565	NA	NA
ENSG00000241547	94.2024	102.494	107.282	94.3475	81.6728	95.9997	0.199327	0.299073	0.666482	0.505103	0.680742	ACTG1P20
ENSG00000241553	4817.41	4083.28	5308.1	4493.57	5204.38	4781.35	-0.0335645	0.163437	-0.205367	0.837285	0.913832	ARPC4
ENSG00000241556	45.3567	40.8241	36.5379	39.4943	31.7617	38.7949	0.190864	0.450498	0.423672	0.671805	0.809299	RPL29P26
ENSG00000241560	11.3392	10.4232	18.6577	29.6207	18.1495	17.638	-0.832525	0.683418	-1.21818	0.223156	0.394993	ZBTB20-AS1
ENSG00000241563	13.0837	5.21158	14.7706	12.0677	12.0997	11.4467	-0.129277	0.852044	-0.151725	0.879404	NA	CORT
ENSG00000241612	6.97796	12.1604	14.7706	9.87357	19.662	12.6889	-0.364461	0.808351	-0.45087	0.652083	0.796425	RPL21P46
ENSG00000241622	11.3392	23.4521	18.6577	13.1648	9.07476	15.1377	0.666837	0.752578	0.886071	0.375579	0.564341	RARRES2P1
ENSG00000241634	18.3171	9.55457	12.4384	9.87357	0	10.0367	1.37451	1.12884	1.21763	0.223365	NA	RPL13P8
ENSG00000241644	8.72245	18.2405	18.6577	10.9706	1.51246	11.6207	1.23061	0.983509	1.25125	0.210845	NA	INMT
ENSG00000241684	58.4404	61.6704	69.1888	32.9119	54.4486	55.332	0.547777	0.413139	1.32589	0.184876	0.344659	ADAMTS9-AS2
ENSG00000241685	2068.96	1971.72	1867.32	1827.71	1963.17	1939.78	0.0556085	0.132177	0.420712	0.673965	0.810548	ARPC1A
ENSG00000241697	1155.72	1236.88	883.129	789.886	756.23	964.37	0.497441	0.191869	2.5926	0.00952529	0.0337172	TMEFF1
ENSG00000241741	26.1673	20.8463	27.9865	25.2325	25.7118	25.1889	-0.0250702	0.544139	-0.0460732	0.963252	0.982502	RPL7AP30
ENSG00000241749	26.1673	43.4299	20.2125	19.7471	9.07476	23.7263	1.02683	0.678172	1.51411	0.129997	0.265115	RPSAP52
ENSG00000241754	25.2951	28.6637	29.5413	5.48532	24.1994	22.637	0.949064	0.715497	1.32644	0.184694	0.344382
ENSG00000241764	82.8632	71.225	97.1753	73.5033	95.285	84.0104	-0.0028616	0.338191	-0.00846148	0.993249	0.997112	CBLL1-AS1
ENSG00000241769	38.3788	40.8241	69.1888	20.8442	30.2492	39.897	0.968657	0.522277	1.85468	0.0636418	0.154709	EOLA1-DT
ENSG00000241818	5.23347	9.55457	10.1062	18.6501	18.1495	12.3388	-1.14612	0.776894	-1.47526	0.140143	0.281008	SCG5-AS1
ENSG00000241837	2703.96	2444.23	2683.59	2401.47	2666.47	2579.94	0.0436171	0.133888	0.325773	0.744596	0.857263	ATP5PO
ENSG00000241839	167.471	173.719	219.227	125.065	124.022	161.901	0.585804	0.263084	2.22668	0.0259685	0.0764185	PLEKHO2
ENSG00000241852	155.26	172.851	199.015	238.063	231.406	199.319	-0.417304	0.233288	-1.7888	0.0736478	0.172869	C8orf58
ENSG00000241859	17.4449	19.9777	19.4351	28.5237	18.1495	20.7062	-0.313043	0.602153	-0.519872	0.603153	0.759713	ANOS2P
ENSG00000241860	12.2114	19.9777	23.3221	17.553	7.5623	16.1253	0.535081	0.752873	0.710718	0.477259	0.657631
ENSG00000241878	5078.21	4905.84	5421.6	4604.38	4962.38	4994.48	0.102712	0.124159	0.827264	0.408087	0.596116	PISD
ENSG00000241886	7.8502	18.2405	12.4384	9.87357	15.1246	12.7055	0.0520876	0.805243	0.0646856	0.948424	0.975291
ENSG00000241923	27.0396	18.2405	15.548	9.87357	15.1246	17.1653	0.712208	0.703984	1.01168	0.31169	0.497903	RPL14P3
ENSG00000241935	52.3347	40.8241	43.5345	117.386	49.9112	60.7981	-0.88864	0.45991	-1.9322	0.0533343	0.134511	HOGA1
ENSG00000241945	27.0396	39.9555	27.2091	25.2325	19.662	27.8197	0.474339	0.549245	0.86362	0.387797	0.576505	PWP2
ENSG00000241956	275.629	330.936	318.735	137.133	202.67	253.02	0.869416	0.250409	3.47199	0.000516624	0.00282622	LINC03000
ENSG00000241962	30.5286	44.2985	47.4215	37.3002	34.7866	38.8671	0.176473	0.468084	0.377012	0.706164	0.832265
ENSG00000241973	6990.17	8332.46	8158.84	5718.99	5093.97	6858.88	0.533551	0.143289	3.72359	0.000196409	0.00121553	PI4KA
ENSG00000241975	12.2114	13.029	8.55143	6.58238	4.53738	8.98231	0.999177	0.936429	1.06701	0.285968	NA	ELOCP19
ENSG00000242028	78.502	92.9399	166.364	43.8825	34.7866	83.295	1.51228	0.445742	3.39274	0.000691984	0.00366727	HYPK
ENSG00000242060	26.1673	11.2918	10.8836	14.2618	21.1744	16.7558	-0.129928	0.747672	-0.173777	0.86204	0.928521	RPS3AP49
ENSG00000242071	71.524	69.4878	59.86	53.7561	49.9112	60.9078	0.365729	0.366031	0.999174	0.31771	0.50465	RPL7AP6
ENSG00000242082	165.726	181.537	149.261	74.6003	57.4735	125.72	1.31457	0.295224	4.45278	8.47642e-06	7.51412e-05	SLC5A4-AS1
ENSG00000242086	757.98	888.575	1001.29	583.638	565.66	759.43	0.619071	0.181498	3.4109	0.000647489	0.00345539	MUC20-OT1
ENSG00000242088	8.72245	13.029	6.99662	17.553	9.07476	11.0752	-0.494668	0.839315	-0.589372	0.555612	NA	RPS27P2
ENSG00000242094	58.4404	78.1738	82.4046	48.2708	33.2741	60.1127	0.828582	0.40747	2.03348	0.0420042	0.111619	FOXP1-IT1
ENSG00000242100	33.1453	18.2405	18.6577	31.8148	25.7118	25.514	-0.308578	0.583984	-0.528402	0.597221	0.754904	RPL9P32
ENSG00000242110	28.7841	42.5613	28.7639	49.3679	63.5233	42.6001	-0.754058	0.450893	-1.67236	0.0944524	0.208997	AMACR
ENSG00000242114	75.013	66.882	59.0826	70.2121	57.4735	65.7326	0.0623367	0.359643	0.173329	0.862393	0.928566	MTFP1
ENSG00000242125	853.927	760.891	796.06	739.421	831.853	796.431	0.0341907	0.155854	0.219376	0.826357	0.907641	SNHG3
ENSG00000242154	10.4669	11.2918	10.8836	15.3589	21.1744	13.8351	-0.738328	0.711893	-1.03713	0.299674	0.48444
ENSG00000242173	148.282	125.947	103.395	106.415	90.7476	114.957	0.347064	0.306327	1.13299	0.25722	0.435725	ARHGDIG
ENSG00000242193	64.5461	83.3854	57.5278	97.6387	131.584	86.9364	-0.738618	0.344419	-2.14453	0.0319903	0.0902438	CRYZL2P
ENSG00000242208	11.3392	8.68597	8.55143	14.2618	10.5872	10.6851	-0.393882	0.809619	-0.486503	0.626611	NA	RPL5P29
ENSG00000242242	53.2069	68.6192	39.6475	229.286	207.207	119.593	-2.02417	0.321978	-6.28669	3.24315e-10	6.44822e-09	NECTIN3-AS1
