## Supplementary Table 10 for "A stem cell knockout village reveals lineage rewiring and a non-canonical islet cell fate in monogenic diabetes" (part 3 of 3)

### Sheet: ISL1 KO vs WT (continued)
ensembl_gene_id	ISL1.BFP.1	ISL1.BFP.2	ISL1.BFP.3	WT.BFP.1	WT.BFP.3	baseMean	log2FoldChange	lfcSE	stat	pvalue	padj	hgnc_symbol
ENSG00000242247	3236.9	3314.57	3206.01	4830.37	5717.1	4060.99	-0.696837	0.134153	-5.19435	2.05435e-07	2.52162e-06	ARFGAP3
ENSG00000242252	13.0837	12.1604	16.3254	9.87357	7.5623	11.8011	0.659175	0.798932	0.82507	0.409332	0.597132	BGLAP
ENSG00000242259	2137	2251.4	2231.14	1789.31	2232.39	2128.25	0.135227	0.150791	0.896785	0.369834	0.55889	C22orf39
ENSG00000242262	55.8236	47.7729	41.9797	52.6591	65.0358	52.6542	-0.273883	0.396162	-0.691342	0.489351	0.667173	RPL15P7
ENSG00000242265	6002.79	8247.33	6697.32	10483.5	10027.6	8291.72	-0.554651	0.167427	-3.31278	0.000923731	0.00469895	PEG10
ENSG00000242268	5.23347	6.94878	14.7706	24.1354	19.662	14.1501	-1.28086	0.786883	-1.62777	0.103574	0.223625	LINC02082
ENSG00000242276	13.0837	7.81738	13.2158	10.9706	12.0997	11.4374	-0.0154798	0.802469	-0.0192902	0.98461	NA	RPL5P3
ENSG00000242299	163.982	152.873	149.261	177.724	133.096	155.387	-0.0075413	0.259459	-0.0290655	0.976812	0.988972	RPS18P5
ENSG00000242327	32.273	23.4521	20.2125	21.9413	15.1246	22.6007	0.434935	0.607424	0.716032	0.473972	0.654674
ENSG00000242338	12.2114	9.55457	13.2158	17.553	15.1246	13.5319	-0.489441	0.721537	-0.678332	0.497561	0.67414	BMS1P4
ENSG00000242372	6874.16	5690.18	6216.11	7215.39	6996.64	6598.5	-0.182911	0.136299	-1.34198	0.179601	0.337569	EIF6
ENSG00000242375	21.8061	22.5835	19.4351	19.7471	36.299	23.9742	-0.38219	0.581074	-0.65773	0.510712	0.685528	NA
ENSG00000242419	16.5726	19.1091	41.2023	18.6501	22.6869	23.6442	0.320173	0.662892	0.482994	0.6291	0.779694	PCDHGC4
ENSG00000242445	17.4449	26.9265	16.3254	27.4266	18.1495	21.2546	-0.185052	0.622331	-0.297352	0.766198	0.870585	RPL7AP11
ENSG00000242457	31.4008	33.8753	29.5413	32.9119	34.7866	32.5032	-0.0978559	0.47495	-0.206034	0.836764	0.913637	RBBP4P2
ENSG00000242474	569.576	651.448	435.345	551.823	603.472	562.333	-0.0649875	0.216773	-0.299795	0.764334	0.869567	LINC03015
ENSG00000242477	10.4669	15.6348	9.32883	7.67945	4.53738	9.52947	0.926674	0.920575	1.00662	0.314115	NA
ENSG00000242485	3478.51	3005.35	3539.51	3008.15	2944.76	3195.26	0.166711	0.137684	1.21083	0.225961	0.398114	MRPL20
ENSG00000242498	462.29	542.873	390.256	507.941	373.578	455.387	0.0738278	0.229963	0.321042	0.748178	0.859567	ARPIN
ENSG00000242516	25.2951	23.4521	24.8769	21.9413	51.4236	29.3978	-0.561838	0.567755	-0.989579	0.32238	0.509894	LINC00960
ENSG00000242553	36.6343	46.0357	50.5311	21.9413	42.3489	39.4982	0.486947	0.497999	0.977808	0.32817	0.516245
ENSG00000242571	20.0616	12.1604	13.2158	18.6501	19.662	16.75	-0.338929	0.670664	-0.505364	0.613303	0.767655	RPL21P11
ENSG00000242574	57.5681	72.0936	62.9696	54.8532	58.9859	61.2941	0.176102	0.365243	0.48215	0.6297	0.780063	HLA-DMB
ENSG00000242575	25.2951	7.81738	6.99662	50.4649	96.7974	37.4743	-2.46195	0.668684	-3.68179	0.000231603	0.0014101	TUBAP13
ENSG00000242588	1551.72	1549.58	1899.19	1070.73	986.124	1411.47	0.69615	0.162687	4.27907	1.87673e-05	0.0001533
ENSG00000242593	18.3171	10.4232	8.55143	15.3589	30.2492	16.58	-0.864968	0.735196	-1.17651	0.23939	0.414787
ENSG00000242607	20.9339	18.2405	34.2057	26.3295	10.5872	22.0594	0.385076	0.679968	0.566314	0.57118	0.734967	RPS3AP34
ENSG00000242612	3131.36	2574.52	2836.74	2684.51	2554.55	2756.34	0.120161	0.143547	0.837088	0.402543	0.590984	DECR2
ENSG00000242615	127.348	118.129	99.5075	126.162	102.847	114.799	-0.000190935	0.292072	-0.000653724	0.999478	0.999963	RPL17P47
ENSG00000242616	58.4404	57.3274	52.086	50.4649	90.7476	61.8133	-0.323378	0.40361	-0.801213	0.423008	0.609125	GNG10
ENSG00000242622	147.409	118.998	129.826	121.774	124.022	128.406	0.104257	0.269141	0.387368	0.698484	0.827461	GSK3B-DT
ENSG00000242659	9.59469	11.2918	11.661	15.3589	9.07476	11.3962	-0.186813	0.795728	-0.23477	0.814387	NA
ENSG00000242660	13.0837	6.08018	17.1029	18.6501	10.5872	13.1008	-0.284206	0.820932	-0.346199	0.729193	0.847559
ENSG00000242686	39.251	34.7439	125.162	17.553	7.5623	44.8544	2.37744	0.724272	3.28253	0.00102881	0.00514853	PDE6B-AS1
ENSG00000242692	15.7004	19.1091	17.8803	24.1354	15.1246	18.39	-0.174475	0.638673	-0.273183	0.784713	0.881993	RPS27AP1
ENSG00000242697	5.23347	8.68597	9.32883	10.9706	7.5623	8.35624	-0.266887	0.927528	-0.28774	0.773546	NA	RPL5P12
ENSG00000242715	141.304	166.771	135.268	336.799	379.627	231.954	-1.27639	0.222633	-5.73314	9.8586e-09	1.54521e-07	CCDC169
ENSG00000242732	1038.84	858.174	1349.57	567.182	815.216	925.797	0.64932	0.244546	2.6552	0.00792617	0.0289598	RTL5
ENSG00000242759	12.2114	11.2918	13.9932	5.48532	9.07476	10.4113	0.802938	0.858971	0.934768	0.349908	NA	LINC00882
ENSG00000242779	1429.61	1494.86	1421.87	1622.56	1728.74	1539.53	-0.20936	0.12958	-1.61568	0.106163	0.227729	ZNF702P
ENSG00000242797	15.7004	14.7662	32.6509	3.29119	10.5872	15.3992	1.65138	0.870216	1.89767	0.0577398	0.143261	GLYCTK-AS1
ENSG00000242802	4374.31	4149.29	4027.72	3835.33	3386.4	3954.61	0.211891	0.12992	1.63093	0.102906	0.222645	AP5Z1
ENSG00000242808	16.5726	6.94878	22.5447	10.9706	6.04984	12.6173	0.834554	0.885277	0.942704	0.345833	0.534546	SOX2-OT
ENSG00000242828	22.6784	8.68597	10.8836	51.562	55.961	29.9542	-1.93499	0.590439	-3.27721	0.00104838	0.00523126
ENSG00000242852	16.5726	21.7149	13.9932	6.58238	19.662	15.705	0.44015	0.769091	0.572299	0.567119	0.73149	ZNF709
ENSG00000242861	31.4008	26.0579	22.5447	31.8148	18.1495	25.9936	0.076062	0.567973	0.133918	0.893467	0.945798
ENSG00000242899	20.9339	16.5034	14.7706	16.456	24.1994	18.5726	-0.2142	0.638982	-0.335221	0.737458	0.851961	RPL7P16
ENSG00000242951	38.3788	28.6637	33.4283	26.3295	39.324	33.2249	0.0411002	0.497234	0.0826576	0.934124	0.967125
ENSG00000242960	93.3302	124.209	96.3979	102.027	78.6479	98.9225	0.20471	0.32165	0.636437	0.524491	0.696333	FTH1P23
ENSG00000242970	15.7004	21.7149	20.2125	7.67945	24.1994	17.9013	0.300659	0.73145	0.411045	0.68104	0.815479
ENSG00000242992	34.0175	48.6415	38.0927	32.9119	39.324	38.5975	0.161565	0.461852	0.34982	0.726474	0.846017	FTH1P4
ENSG00000243004	23.5506	19.1091	34.9831	10.9706	28.7367	23.47	0.41055	0.668492	0.614143	0.539121	0.707346	MACC1-OT1
ENSG00000243024	17.4449	30.4009	26.4317	28.5237	15.1246	23.5851	0.16484	0.619197	0.266216	0.790073	0.885355
ENSG00000243069	49.7179	72.0936	61.4148	43.8825	45.3738	54.4965	0.453878	0.401882	1.12938	0.258737	0.437529	ARHGEF26-AS1
ENSG00000243083	20.0616	23.4521	41.2023	10.9706	12.0997	21.5573	1.29924	0.680714	1.90864	0.0563084	0.140387	LINC00870
ENSG00000243147	2691.75	2322.63	2507.9	2456.33	2634.71	2522.66	-0.021372	0.136146	-0.156979	0.875262	0.935606	MRPL33
ENSG00000243156	648.078	744.388	611.816	917.145	706.319	725.549	-0.283496	0.190166	-1.49078	0.13602	0.274485	MICAL3
ENSG00000243175	10.4669	13.029	19.4351	7.67945	13.6121	12.8445	0.450408	0.800519	0.562645	0.573677	0.736698	RPSAP36
ENSG00000243176	69.7796	156.348	106.504	94.3475	108.897	107.175	0.127954	0.392676	0.325851	0.744537	0.857263	NA
ENSG00000243181	10.4669	9.55457	10.8836	8.77651	7.5623	9.44879	0.329337	0.863259	0.381504	0.702829	NA	RPL21P80
ENSG00000243197	27.0396	10.4232	40.4249	16.456	6.04984	20.0787	1.18055	0.82104	1.43787	0.150472	0.295677	TUSC7
ENSG00000243199	52.3347	43.4299	46.6441	48.2708	63.5233	50.8406	-0.228173	0.399164	-0.571627	0.567575	0.731941	RPL6P10
ENSG00000243224	38.3788	52.9844	69.1888	36.2031	39.324	47.2158	0.507855	0.457568	1.1099	0.267041	0.446973	TWF2-DT
ENSG00000243232	207.594	297.929	215.34	387.263	254.093	272.444	-0.421064	0.278567	-1.51154	0.130651	0.266147	PCDHAC2
ENSG00000243244	84.6077	46.0357	76.1854	94.3475	69.5732	74.1499	-0.254656	0.401673	-0.633988	0.526089	0.697431	STON1
ENSG00000243279	834.738	744.388	1027.73	682.374	784.967	814.838	0.245857	0.19531	1.2588	0.208102	0.375686	PRAF2
ENSG00000243284	20.9339	17.3719	33.4283	1.09706	4.53738	15.4737	3.18163	0.997997	3.18802	0.00143252	0.00685499	VSIG8
ENSG00000243289	111.647	49.5101	78.5176	107.512	71.0856	83.6546	-0.167014	0.431307	-0.387228	0.698588	0.82749	AGAP13P
ENSG00000243307	18.3171	18.2405	10.1062	8.77651	9.07476	12.903	0.799444	0.796907	1.00318	0.315772	0.50249	POM121L6P
ENSG00000243317	5867.59	6032.41	5938.58	6526.43	7143.35	6301.67	-0.200705	0.117415	-1.70936	0.0873849	0.196955	STMP1
ENSG00000243335	865.267	834.722	897.9	876.554	948.312	884.551	-0.0741974	0.144527	-0.51338	0.607686	0.763102	KCTD7
ENSG00000243339	11.3392	23.4521	14.7706	15.3589	7.5623	14.4966	0.503872	0.783285	0.643281	0.520042	0.692501	RN7SL738P
ENSG00000243364	681.223	480.334	545.736	476.126	612.546	559.193	0.0664669	0.220987	0.300772	0.763588	0.869038	EFNA4
ENSG00000243389	46.229	34.7439	43.5345	34.009	33.2741	38.3581	0.302625	0.455177	0.664851	0.506146	0.681836
ENSG00000243403	13.9559	16.5034	13.9932	13.1648	10.5872	13.6409	0.310387	0.728406	0.426118	0.670022	0.808078
ENSG00000243422	42.74	42.5613	44.3119	38.3972	43.8613	42.3744	0.0758124	0.421583	0.179828	0.857288	0.925908	RPL23AP49
ENSG00000243449	4072.51	3226.84	4198.75	3216.59	3808.37	3704.61	0.126359	0.170981	0.739021	0.459894	0.642447	NICOL1
ENSG00000243477	404.721	401.292	447.784	312.663	338.791	381.05	0.361878	0.182492	1.98298	0.0473693	0.12278	NAA80
ENSG00000243479	700.412	712.25	864.471	284.14	375.09	587.273	1.20872	0.20524	5.88931	3.8781e-09	6.51862e-08	MNX1-AS1
ENSG00000243491	20.9339	15.6348	19.4351	10.9706	4.53738	14.3023	1.22987	0.787165	1.56241	0.118192	0.247188
ENSG00000243517	59.3126	39.9555	48.1989	35.106	40.8364	44.6819	0.377253	0.439826	0.85773	0.391041	0.580075	RPL13AP22
ENSG00000243538	14.8282	12.1604	13.9932	15.3589	7.5623	12.7806	0.229941	0.775523	0.296497	0.76685	0.871012	RPS26P28
ENSG00000243547	204.105	259.711	185.799	232.578	211.744	218.787	-0.0395768	0.246839	-0.160334	0.872618	0.934647	HNRNPKP4
ENSG00000243554	28.7841	25.1893	27.2091	34.009	27.2243	28.4831	-0.185064	0.508846	-0.363693	0.716087	0.83913	CCZ1P1
ENSG00000243629	8.72245	1.73719	9.32883	10.9706	4.53738	7.0593	-0.250034	1.14349	-0.218659	0.826915	NA	LINC00880
ENSG00000243646	30.5286	35.6125	43.5345	38.3972	34.7866	36.5719	-0.00238031	0.466874	-0.00509839	0.995932	0.998313	IL10RB
ENSG00000243649	20.9339	42.5613	28.7639	38.3972	33.2741	32.7861	-0.224717	0.531577	-0.422735	0.672488	0.809496	CFB
ENSG00000243660	320.986	277.951	334.283	358.74	352.403	328.873	-0.192733	0.194426	-0.991295	0.321541	0.508957	ZNF487
ENSG00000243667	291.33	264.054	227.779	221.607	248.043	250.562	0.154373	0.223117	0.691892	0.489005	0.666968	DNAAF10
ENSG00000243678	116.881	101.626	145.374	89.9592	98.3099	110.43	0.369595	0.308319	1.19874	0.230628	0.403995	NME2
ENSG00000243680	10.4669	13.029	11.661	13.1648	12.0997	12.0843	-0.111158	0.758946	-0.146464	0.883555	0.940114	RPL37P23
ENSG00000243694	12.2114	4.34299	10.8836	32.9119	45.3738	21.1448	-2.08952	0.674216	-3.09918	0.00194055	0.00887095	LINC02027
ENSG00000243696	15.7004	26.0579	35.7605	7.67945	6.04984	18.2496	1.9025	0.773378	2.45999	0.0138942	0.0461012
ENSG00000243701	379.426	480.334	342.057	537.561	381.14	424.104	-0.201165	0.241057	-0.83451	0.403994	0.592146	DUBR
ENSG00000243710	66.2906	97.2829	100.285	46.0767	69.5732	75.9016	0.617548	0.388036	1.59147	0.111504	0.236203	CFAP57
ENSG00000243716	141.304	113.786	123.607	137.133	58.9859	114.963	0.350644	0.385397	0.909827	0.362914	0.552027	NPIPB5
ENSG00000243725	48.8457	49.5101	56.7504	34.009	51.4236	48.1077	0.289587	0.4235	0.683796	0.494104	0.671129	TTC4
ENSG00000243742	109.903	89.4655	178.803	106.415	163.346	129.586	-0.0902751	0.381636	-0.236548	0.813007	0.899385	RPLP0P2
ENSG00000243746	10.4669	7.81738	6.21922	25.2325	19.662	13.8796	-1.46816	0.734065	-2.00004	0.0454961	0.118804	EEF1A1P10
ENSG00000243759	27.0396	23.4521	22.5447	31.8148	27.2243	26.4151	-0.283753	0.525617	-0.539848	0.589302	0.748926	ST13P15
ENSG00000243795	17.4449	18.2405	20.9899	17.553	16.6371	18.1731	0.143513	0.630056	0.227778	0.819819	0.903516	LINC02044
ENSG00000243811	11.3392	6.94878	11.661	15.3589	12.0997	11.4815	-0.464663	0.795567	-0.584065	0.559176	NA	APOBEC3D
ENSG00000243819	12.2114	22.5835	14.7706	8.77651	24.1994	16.5083	0.0275471	0.758228	0.0363309	0.971019	0.986685	RN7SL832P
ENSG00000243829	48.8457	47.7729	35.7605	44.9796	39.324	43.3365	0.059965	0.434559	0.137991	0.890248	0.94418
ENSG00000243836	54.9514	81.6482	87.0691	86.668	43.8613	70.8396	0.179645	0.431292	0.416529	0.677023	0.812475	WDR86-AS1
ENSG00000243859	9.59469	13.029	13.2158	7.67945	19.662	12.6362	-0.1677	0.805234	-0.208262	0.835024	0.912357	RPL5P17
ENSG00000243910	46.229	76.4366	115.056	26.3295	40.8364	60.9774	1.2527	0.506981	2.4709	0.0134772	0.0449779	TUBA4B
ENSG00000243926	27.0396	20.8463	19.4351	24.1354	28.7367	24.0386	-0.232684	0.559656	-0.415763	0.677584	0.812959	TIPARP-AS1
ENSG00000243927	1978.25	1830.13	2162.73	1863.91	2356.41	2038.29	-0.0831386	0.164878	-0.504245	0.614089	0.768116	MRPS6
ENSG00000243943	2660.35	2756.06	2685.15	2050.41	2270.2	2484.43	0.322747	0.126417	2.55304	0.0106786	0.0370357	ZNF512
ENSG00000243955	86043.4	72528.8	57977.9	100616	102076	83848.4	-0.489556	0.18136	-2.69936	0.00694726	0.0259102	GSTA1
ENSG00000243960	25.2951	23.4521	24.0995	19.7471	13.6121	21.2412	0.527317	0.601198	0.877111	0.380426	0.569222
ENSG00000243964	32.273	26.0579	26.4317	31.8148	30.2492	29.3653	-0.137699	0.502402	-0.274081	0.784023	0.881769	RPL23AP65
ENSG00000243977	25.2951	18.2405	17.8803	18.6501	16.6371	19.3406	0.209062	0.626347	0.33378	0.738545	0.85272	H3P13
ENSG00000243989	46.229	31.2695	35.7605	32.9119	36.299	36.494	0.128128	0.47324	0.270746	0.786586	0.883189	ACY1
ENSG00000244005	1084.2	1005.84	1079.03	1124.49	1052.67	1069.25	-0.0440682	0.139823	-0.315171	0.752632	0.862668	NFS1
ENSG00000244009	10.4669	12.1604	11.661	17.553	15.1246	13.3932	-0.519759	0.717823	-0.724077	0.469019	0.650249	B3GAT3P1
ENSG00000244038	15156.1	14513.4	15405.8	20125.6	20974.8	17235.1	-0.451727	0.111397	-4.05511	5.01114e-05	0.000365538	DDOST
ENSG00000244040	41.8677	41.6927	34.9831	84.4739	134.609	67.5253	-1.4647	0.383744	-3.81688	0.000135152	0.000877975	IL12A-AS1
ENSG00000244041	156.132	197.172	220.782	105.318	235.944	183.07	0.174795	0.361135	0.484015	0.628376	0.779217	LINC01011
ENSG00000244045	1098.16	1082.27	1333.24	1059.76	1476.16	1209.92	-0.112552	0.198161	-0.56798	0.570048	0.734015	VMA12
ENSG00000244055	45.3567	42.5613	41.2023	49.3679	65.0358	48.7048	-0.40324	0.401928	-1.00326	0.315734	0.50249
ENSG00000244067	13628.8	12599.9	9201.33	15874.5	18563.9	13973.7	-0.543986	0.192836	-2.82097	0.00478788	0.0189806	GSTA2
ENSG00000244073	8.72245	8.68597	11.661	7.67945	7.5623	8.86224	0.34819	0.896739	0.388284	0.697806	NA	RPS4XP6
ENSG00000244094	12.2114	21.7149	17.1029	174.433	34.7866	52.0498	-2.62849	0.658177	-3.99359	6.50791e-05	0.000461202	SPRR2F
ENSG00000244119	97.6914	137.238	163.254	107.512	90.7476	119.289	0.418556	0.330131	1.26785	0.204852	0.37141	PDCL3P4
ENSG00000244125	27.0396	21.7149	44.3119	9.87357	27.2243	26.0329	0.772507	0.672074	1.14944	0.250376	0.427531
ENSG00000244137	14.8282	22.5835	20.9899	36.2031	33.2741	25.5758	-0.8365	0.545603	-1.53317	0.125235	0.258027	CAPN9-AS1
ENSG00000244159	13.0837	25.1893	14.7706	14.2618	16.6371	16.7885	0.198212	0.700148	0.283101	0.7771	0.87751	RPS27AP13
ENSG00000244161	30.5286	46.9043	27.9865	36.2031	22.6869	32.8619	0.240193	0.535752	0.448328	0.653916	0.797921	FLNB-AS1
ENSG00000244165	129.964	130.29	132.936	97.6387	84.6978	115.105	0.518885	0.276723	1.8751	0.0607785	0.149205	P2RY11
ENSG00000244184	13.9559	17.3719	15.548	10.9706	19.662	15.5017	0.0478277	0.702146	0.0681164	0.945693	0.973444	PELP1-DT
ENSG00000244187	2641.16	2298.31	2387.4	4088.76	5142.36	3311.6	-0.917784	0.157398	-5.83098	5.51017e-09	9.04123e-08	TMEM141
ENSG00000244198	44.4845	66.882	66.8566	93.2504	92.2601	72.7467	-0.641669	0.360366	-1.7806	0.0749771	0.174995	ARHGEF35-AS1
ENSG00000244203	29.6563	32.1381	38.8701	51.562	22.6869	34.9827	-0.162796	0.533861	-0.304941	0.760411	0.867273	FOXP1-AS1
ENSG00000244219	49.7179	44.2985	87.8465	69.115	60.4984	62.2953	-0.0959466	0.440155	-0.217983	0.827442	0.90801	TMEM225B
ENSG00000244226	24.4228	19.1091	10.1062	18.6501	24.1994	19.2975	-0.25858	0.677578	-0.381624	0.70274	0.829792	ILF2P1
ENSG00000244227	36.6343	16.5034	14.7706	5.48532	9.07476	16.4937	1.65718	0.826772	2.0044	0.0450272	0.117908	LRRC77P
ENSG00000244234	14.8282	15.6348	15.548	21.9413	18.1495	17.2204	-0.391947	0.63786	-0.614471	0.538904	0.707241	GMCL2
ENSG00000244242	11.3392	12.1604	10.1062	6.58238	3.02492	8.64261	1.18476	0.969939	1.22148	0.221905	NA	IFITM10
ENSG00000244265	16.5726	8.68597	10.8836	3.29119	13.6121	10.6091	0.551406	0.946327	0.58268	0.560109	NA	SIAH2-AS1
ENSG00000244274	26.1673	27.7951	34.9831	27.4266	18.1495	26.9043	0.367269	0.55053	0.667118	0.504697	0.680461	DBNDD2
ENSG00000244300	94.2024	104.232	80.8498	62.5326	45.3738	77.4381	0.774929	0.355078	2.18242	0.0290786	0.0836871	GATA2-AS1
ENSG00000244313	65.4183	54.7216	49.7537	49.3679	60.4984	55.952	0.0488468	0.387931	0.125916	0.899798	0.949823
ENSG00000244332	15.7004	13.029	20.2125	14.2618	7.5623	14.1532	0.559438	0.757984	0.73806	0.460478	0.642938
ENSG00000244363	58.4404	43.4299	48.9763	49.3679	51.4236	50.3276	-0.00232168	0.401145	-0.00578764	0.995382	0.997971	RPL7P23
ENSG00000244371	17.4449	9.55457	21.7673	6.58238	13.6121	13.7922	0.715116	0.816381	0.875959	0.381052	0.569858	PFN1P8
ENSG00000244398	47.1012	52.1158	52.8634	57.0473	68.0607	55.4377	-0.29768	0.374908	-0.794008	0.42719	0.613181	RPL36AP37
ENSG00000244405	1561.32	1705.06	1498.05	2555.06	2460.77	1956.05	-0.659516	0.133929	-4.92438	8.46291e-07	9.28941e-06	ETV5
ENSG00000244425	91.5857	86.8597	108.836	52.6591	24.1994	72.828	1.29263	0.418594	3.08803	0.00201487	0.00915198	RN7SL268P
ENSG00000244459	12.2114	9.55457	13.2158	20.8442	18.1495	14.7951	-0.743672	0.691439	-1.07554	0.282132	0.464592
ENSG00000244462	4672.61	5488.67	4022.28	4524.29	3968.7	4535.31	0.154562	0.171813	0.899595	0.368336	0.557401	RBM12
ENSG00000244479	20.0616	31.2695	28.7639	34.009	48.3987	32.5005	-0.61648	0.508436	-1.2125	0.22532	0.39754	OR2A1-AS1
ENSG00000244482	6.10571	12.1604	9.32883	24.1354	27.2243	15.7909	-1.47814	0.700969	-2.1087	0.0349701	0.0967343	LILRA6
ENSG00000244486	1780.25	1639.91	1513.6	1908.89	1609.26	1690.38	-0.0982862	0.15527	-0.633004	0.526731	0.697916	SCARF2
ENSG00000244503	59.3126	53.853	18.6577	245.742	122.509	100.015	-2.07459	0.50894	-4.07629	4.576e-05	0.000338215	EEF1A1P45
ENSG00000244509	354.131	226.704	324.177	914.951	732.031	510.399	-1.44973	0.238464	-6.07946	1.20585e-09	2.20837e-08	APOBEC3C
ENSG00000244513	64.5461	66.0134	66.0792	70.2121	54.4486	64.2599	0.0647794	0.356219	0.181853	0.855698	0.925239	EOGT-DT
ENSG00000244515	12.2114	29.5323	19.4351	20.8442	15.1246	19.4295	0.171811	0.685806	0.250524	0.802182	0.892709	KRT18P34
ENSG00000244527	8.72245	16.5034	11.661	7.67945	10.5872	11.0307	0.440593	0.840636	0.524119	0.600196	NA	RPL21P128
ENSG00000244558	40.1232	41.6927	41.9797	16.456	37.8115	35.6126	0.630921	0.527489	1.19608	0.231665	0.405192	KCNK15-AS1
ENSG00000244560	8.72245	11.2918	15.548	5.48532	1.51246	8.51201	1.70343	1.0628	1.60278	0.108983	NA
ENSG00000244582	13.9559	10.4232	9.32883	17.553	3.02492	10.8572	0.0886209	0.94547	0.0937321	0.925322	NA	RPL21P120
ENSG00000244586	45.3567	53.853	40.4249	80.0857	68.0607	57.5562	-0.675796	0.378306	-1.78637	0.074039	0.173498	WNT5A-AS1
ENSG00000244607	58.4404	46.9043	62.1922	53.7561	30.2492	50.3084	0.395363	0.442475	0.893526	0.371575	0.560333	CCDC13
ENSG00000244625	149.154	193.697	199.792	174.433	136.121	170.64	0.215462	0.270633	0.796143	0.425949	0.612173	MIATNB
ENSG00000244687	151.771	119.866	177.248	153.589	117.972	144.089	0.135733	0.296796	0.457326	0.647437	0.792846	UBE2V1
ENSG00000244694	66.2906	91.2027	59.86	98.7357	148.221	92.862	-0.763925	0.358353	-2.13177	0.0330258	0.0925206	PTCHD4
ENSG00000244716	20.9339	19.9777	26.4317	20.8442	22.6869	22.1749	0.0493815	0.578767	0.085322	0.932005	0.966147	RPL17P7
ENSG00000244723	13.0837	16.5034	20.9899	20.8442	10.5872	16.4017	0.0836191	0.70833	0.118051	0.906027	0.953086	ASLP1
ENSG00000244733	18.3171	19.1091	20.2125	13.1648	12.0997	16.5806	0.601991	0.66852	0.900484	0.367863	0.556766
ENSG00000244754	6009.76	6478.87	6390.25	6520.95	6381.07	6356.18	-0.0358351	0.115678	-0.309783	0.756726	0.865111	N4BP2L2
ENSG00000244879	1154.85	1211.69	1320.81	1042.21	964.95	1138.9	0.291789	0.146783	1.9879	0.0468231	0.121592	GABPB1-AS1
ENSG00000244921	39.251	26.0579	30.3187	36.2031	49.9112	36.3484	-0.426123	0.480686	-0.886489	0.375354	0.564137	MTCYBP18
ENSG00000244926	22.6784	10.4232	19.4351	7.67945	3.02492	12.6482	1.66813	0.900934	1.85156	0.0640896	0.155523	ALKBH3-AS1
ENSG00000244932	21.8061	36.4811	28.7639	14.2618	7.5623	21.775	1.38299	0.666919	2.0737	0.0381071	0.103568	IFT122P2
ENSG00000244968	57.5681	78.1738	57.5278	174.433	190.57	111.655	-1.50206	0.299186	-5.0205	5.15381e-07	5.86921e-06	LIFR-AS1
ENSG00000244998	11.3392	3.47439	5.44182	14.2618	15.1246	9.92836	-1.12341	0.910615	-1.23369	0.21732	NA	ASTILCS
ENSG00000245025	45.3567	21.7149	20.2125	19.7471	25.7118	26.5486	0.361157	0.625224	0.577644	0.563505	0.72847	RHOBTB2-AS1
ENSG00000245060	47.1012	49.5101	71.521	59.2414	89.2351	63.3218	-0.394704	0.406569	-0.970817	0.33164	0.519588	LINC00847
ENSG00000245105	109.031	95.5457	128.271	85.571	107.385	105.161	0.208946	0.309837	0.674374	0.500073	0.676379	A2M-AS1
ENSG00000245112	71.524	90.3341	89.4013	75.6974	90.7476	83.5409	0.0149305	0.327446	0.0455969	0.963632	0.982562	SMARCA5-AS1
ENSG00000245146	45.3567	49.5101	49.7537	37.3002	39.324	44.2489	0.333726	0.416495	0.801274	0.422973	0.609125	MALINC1
ENSG00000245149	128.22	190.223	152.371	148.104	146.709	153.125	0.0900474	0.27942	0.322265	0.747252	0.859171	RNF139-DT
ENSG00000245156	109.903	89.4655	146.152	52.6591	54.4486	90.5255	1.10745	0.362666	3.05364	0.00226086	0.0100704
ENSG00000245205	67.1628	79.911	61.4148	64.7268	63.5233	67.3477	0.114378	0.353665	0.323409	0.746385	0.858653	EEF1A1P4
ENSG00000245213	77.6298	73.8308	69.1888	97.6387	90.7476	81.8071	-0.359602	0.312331	-1.15135	0.249588	0.426784	GALNT7-DT
ENSG00000245248	103.797	85.9911	92.5109	52.6591	55.961	78.1838	0.795162	0.335469	2.3703	0.0177737	0.0564022	USP2-AS1
ENSG00000245275	35.762	21.7149	56.7504	29.6207	34.7866	35.7269	0.248843	0.565164	0.440301	0.659719	0.801584	SAP30L-AS1
ENSG00000245281	51.4624	45.1671	87.0691	43.8825	69.5732	59.4309	0.122389	0.461903	0.264966	0.791035	0.885747	ASAH1-AS1
ENSG00000245293	25.2951	34.7439	24.0995	49.3679	40.8364	34.8685	-0.69176	0.478886	-1.44452	0.148593	0.293044	CYP2U1-AS1
ENSG00000245317	62.8016	53.853	69.9662	83.3768	43.8613	62.7718	-0.0454964	0.41636	-0.109272	0.912987	0.956693	MRNIP-DT
ENSG00000245322	38.3788	19.1091	16.3254	12.0677	4.53738	18.0837	1.52764	0.802392	1.90386	0.0569284	0.141647	H2AZ1-DT
ENSG00000245384	11.3392	53.853	51.3086	15.3589	37.8115	33.9342	0.562636	0.743469	0.756771	0.449187	0.633486	CXXC4-AS1
ENSG00000245468	22.6784	11.2918	16.3254	14.2618	19.662	16.8439	-0.00746743	0.6966	-0.0107198	0.991447	0.996415	LINC02447
ENSG00000245498	116.009	134.633	145.374	174.433	187.545	151.599	-0.452728	0.253232	-1.7878	0.0738079	0.173166	MSANTD2-AS1
ENSG00000245522	40.9955	63.4076	73.0758	77.8915	48.3987	60.7538	-0.10207	0.436744	-0.233707	0.815212	0.900907	LINC02709
ENSG00000245526	110.775	216.281	41.2023	251.228	145.196	152.936	-0.69491	0.553549	-1.25537	0.209344	0.377265	MIR9-2HG
ENSG00000245532	2362.04	958.932	5730.23	2879.79	2188.53	2823.9	0.251637	0.889178	0.283	0.777177	0.87751	NEAT1
ENSG00000245534	22.6784	20.8463	23.3221	14.2618	19.662	20.1541	0.406357	0.61137	0.664666	0.506264	0.681863	RORA-AS1
ENSG00000245552	196.255	166.771	276.755	175.53	183.008	199.664	0.252558	0.287623	0.878089	0.379896	0.568687	LNCRNA-IUR
ENSG00000245556	684.712	700.09	723.762	698.83	840.928	729.664	-0.128937	0.162307	-0.794398	0.426964	0.612983	SCAMP1-AS1
ENSG00000245571	194.511	194.566	181.912	208.442	166.371	189.16	0.0165561	0.234992	0.0704539	0.943832	0.972599	FAM111A-DT
ENSG00000245573	136.942	92.0713	153.926	194.18	134.609	142.346	-0.36909	0.329023	-1.12178	0.261957	0.441071	BDNF-AS
ENSG00000245614	53.2069	58.196	56.7504	27.4266	43.8613	47.8882	0.670184	0.431162	1.55437	0.120097	0.250223	DDX11-AS1
ENSG00000245648	20.0616	22.5835	28.7639	37.3002	0	21.7418	0.328418	1.04878	0.313144	0.754171	0.863853	KLRK1-AS1
ENSG00000245680	310.519	304.878	296.968	50.4649	39.324	200.431	2.74447	0.270402	10.1496	3.32712e-24	3.22684e-22	ZNF585B
ENSG00000245685	74.1408	72.0936	87.8465	68.018	81.6728	76.7543	0.0666856	0.335168	0.198961	0.842293	0.917049	FRG1-DT
ENSG00000245694	2744.95	3052.25	3519.3	1386.69	1441.37	2428.91	1.13543	0.157488	7.20967	5.60894e-13	1.64821e-11	CRNDE
ENSG00000245719	6.10571	13.029	7.77402	26.3295	7.5623	12.1601	-0.940634	0.885253	-1.06256	0.287982	0.471218	SKOR1-AS1
ENSG00000245750	382.043	349.176	454.78	178.821	281.318	329.228	0.788833	0.257542	3.06294	0.00219176	0.00981519	DRAIC
ENSG00000245768	34.0175	31.2695	35.7605	41.6884	46.8863	37.9244	-0.390676	0.441528	-0.884827	0.37625	0.564985
ENSG00000245848	6348.2	5329.71	4388.44	6201.7	4806.6	5414.93	-0.0398871	0.197446	-0.202015	0.839905	0.915414	CEBPA
ENSG00000245849	361.109	343.965	331.951	342.284	299.467	335.755	0.104204	0.188782	0.55198	0.580962	0.74269	RAD51-AS1
ENSG00000245857	10.4669	16.5034	23.3221	9.87357	7.5623	13.5456	0.935823	0.805803	1.16135	0.245498	0.421606
ENSG00000245904	12.2114	19.9777	29.5413	38.3972	30.2492	26.0754	-0.738542	0.601011	-1.22883	0.219135	0.38998	BTG1-DT
ENSG00000245910	727.452	568.931	640.579	629.715	604.984	634.332	0.064104	0.178146	0.35984	0.718966	0.84121	SNHG6
ENSG00000245937	455.312	432.562	464.887	517.814	588.347	491.784	-0.292351	0.168788	-1.73206	0.0832634	0.189726	SLC12A2-DT
ENSG00000245970	28.7841	19.1091	29.5413	15.3589	21.1744	22.7936	0.511781	0.603241	0.848386	0.396223	0.585068	RPL30-AS1
ENSG00000245975	20.9339	20.8463	17.8803	49.3679	39.324	29.6705	-1.16392	0.501654	-2.32017	0.0203316	0.0628664	MINDY2-DT
ENSG00000246067	643.716	619.31	785.954	573.764	535.411	631.631	0.30004	0.182904	1.64042	0.100918	0.219472	RAB30-DT
ENSG00000246082	536.43	532.45	475.77	612.162	768.33	585.028	-0.420647	0.181877	-2.31281	0.0207332	0.0639167	NUDT16L2P
ENSG00000246089	423.911	443.853	509.199	446.505	418.951	448.484	0.0844562	0.182177	0.463595	0.642938	0.789808	MCPH1-DT
ENSG00000246090	195.383	146.793	164.032	116.289	57.4735	135.994	0.942243	0.351495	2.68067	0.00734741	0.0271574
ENSG00000246095	26.1673	34.7439	55.1956	8.77651	19.662	28.9091	1.47779	0.647646	2.28178	0.0225021	0.0681895	LINC01096
ENSG00000246100	36.6343	41.6927	58.3052	60.3385	78.6479	55.1237	-0.601039	0.414543	-1.44988	0.147091	0.29111	LINC00900
ENSG00000246174	13.9559	20.8463	26.4317	19.7471	16.6371	19.5236	0.163513	0.647455	0.252547	0.800618	0.891503	KCTD21-AS1
ENSG00000246203	17.4449	16.5034	6.21922	10.9706	15.1246	13.2525	0.041473	0.819555	0.0506043	0.959641	0.980893	NA
ENSG00000246214	29.6563	38.2183	33.4283	24.1354	19.662	29.0201	0.616691	0.523446	1.17814	0.238742	0.413857	RETREG1-AS1
ENSG00000246225	28.7841	18.2405	22.5447	51.562	43.8613	32.9985	-1.04503	0.493499	-2.11759	0.0342099	0.0951412
ENSG00000246228	22.6784	10.4232	6.99662	13.1648	7.5623	12.165	0.347115	0.889649	0.390171	0.69641	0.825899	CASC8
ENSG00000246250	27.9118	32.1381	15.548	30.7178	25.7118	26.4055	-0.171357	0.582385	-0.294233	0.76858	0.872189
ENSG00000246263	14.8282	9.55457	17.8803	14.2618	27.2243	16.7498	-0.539567	0.709148	-0.760866	0.446737	0.631194	UBR5-DT
ENSG00000246273	232.889	261.448	272.091	253.422	272.243	258.418	-0.0388379	0.206604	-0.187982	0.850891	0.92223	SBF2-AS1
ENSG00000246308	48.8457	9.55457	34.2057	30.7178	30.2492	30.7146	0.0182982	0.700152	0.0261346	0.97915	0.990223
ENSG00000246334	14.8282	12.1604	24.0995	9.87357	3.02492	12.7973	1.35795	0.88682	1.53126	0.125706	0.258417	PRR7-AS1
ENSG00000246339	49.7179	63.4076	90.9561	28.5237	31.7617	52.8734	1.18045	0.460353	2.56422	0.0103408	0.0360723	EXTL3-AS1
ENSG00000246350	8.72245	10.4232	15.548	7.67945	13.6121	11.197	0.141902	0.835965	0.169746	0.86521	NA	ZBED9-AS1
ENSG00000246363	39.251	46.9043	85.5143	37.3002	27.2243	47.2388	0.820812	0.516798	1.58826	0.112227	0.237266	LINC02458
ENSG00000246366	11.3392	13.8976	33.4283	16.456	6.04984	16.2342	0.774526	0.846061	0.915449	0.359956	0.549632	LACTB2-AS1
ENSG00000246379	117.753	144.187	192.796	97.6387	148.221	140.119	0.311125	0.334915	0.928965	0.352907	0.542316	GNAO1-DT
ENSG00000246451	120.37	164.165	275.2	98.7357	54.4486	142.584	1.27538	0.423176	3.01382	0.00257981	0.01126	KLC1-AS1
ENSG00000246465	92.4579	72.0936	114.278	41.6884	48.3987	73.7834	1.05187	0.383702	2.74138	0.00611818	0.023332
ENSG00000246477	39.251	52.9844	51.3086	37.3002	24.1994	41.0087	0.623581	0.468759	1.33028	0.183426	0.342662
ENSG00000246523	13.9559	15.6348	17.1029	23.0383	31.7617	20.2987	-0.805985	0.600206	-1.34285	0.179321	0.337182	FZD4-DT
ENSG00000246526	38.3788	6.94878	33.4283	12.0677	9.07476	19.9797	1.30474	0.85302	1.52955	0.126128	0.259053	LINC02481
ENSG00000246528	60.1849	46.9043	59.0826	52.6591	45.3738	52.8409	0.172209	0.395239	0.435708	0.663049	0.804019	SLCO5A1-AS1
ENSG00000246560	79.3743	76.4366	104.949	53.7561	114.947	85.8926	0.0575666	0.409999	0.140406	0.888339	0.943221	UBE2D3-AS1
ENSG00000246575	18.3171	17.3719	20.9899	9.87357	15.1246	16.3354	0.614352	0.687769	0.893252	0.371722	0.560357
ENSG00000246582	6.10571	7.81738	8.55143	23.0383	16.6371	12.43	-1.41011	0.763486	-1.84694	0.0647559	0.156863	TNFRSF10A-DT
ENSG00000246596	137.815	138.976	104.949	72.4062	62.0109	103.231	0.914301	0.318291	2.87254	0.00407191	0.016613	SIMC1P1
ENSG00000246627	21.8061	39.0869	52.8634	18.6501	10.5872	28.5987	1.35667	0.643883	2.10702	0.0351159	0.0970338	NA
ENSG00000246662	54.9514	50.3787	73.0758	46.0767	43.8613	53.6688	0.403564	0.407344	0.99072	0.321823	0.509285	CIBAR1-DT
ENSG00000246695	261.673	282.294	267.426	297.304	356.941	293.128	-0.270903	0.200506	-1.3511	0.176664	0.333504	RASSF8-AS1
ENSG00000246705	3174.1	2921.96	2940.91	4652.65	4606.95	3659.31	-0.620156	0.120437	-5.1492	2.61605e-07	3.14382e-06	H2AJ
ENSG00000246763	108.158	85.9911	86.2917	78.9886	49.9112	81.8682	0.522878	0.360361	1.45098	0.146784	0.290713	RGMB-AS1
ENSG00000246777	47.9734	24.3207	45.0893	43.8825	34.7866	39.2105	-0.0122148	0.50513	-0.0241814	0.980708	0.990719	DYNC1LI2-DT
ENSG00000246859	306.158	357.862	293.081	215.024	240.481	282.521	0.488484	0.212553	2.29817	0.021552	0.065949	STARD4-AS1
ENSG00000246889	46.229	48.6415	64.5244	46.0767	31.7617	47.4466	0.439103	0.439877	0.998241	0.318163	0.505119	CTTN-DT
ENSG00000246922	101.18	104.232	166.364	88.8622	74.1105	106.95	0.602348	0.354817	1.69763	0.0895777	0.200556	UBAP1L
ENSG00000246982	45.3567	49.5101	48.9763	42.7855	39.324	45.1905	0.221187	0.41102	0.538141	0.59048	0.749575	BRPF3-AS1
ENSG00000246985	197.127	185.88	161.7	107.512	110.41	152.526	0.736785	0.257497	2.86133	0.00421864	0.0170913	SOCS2-AS1
ENSG00000247011	14.8282	9.55457	16.3254	4.38825	16.6371	12.3467	0.406607	0.875896	0.464218	0.642491	0.789649
ENSG00000247077	3854.45	3457.89	3541.07	3213.3	3120.21	3437.38	0.191924	0.125333	1.53131	0.125692	0.258414	PGAM5
ENSG00000247081	401.232	543.742	461	368.613	402.314	435.38	0.283264	0.20508	1.38124	0.167205	0.320331	BAALC-AS1
ENSG00000247092	897.54	806.058	699.662	789.886	827.316	804.092	-0.0134044	0.172623	-0.0776514	0.938105	0.969378	SNHG10
ENSG00000247095	257.312	208.463	228.556	291.819	350.891	267.408	-0.470512	0.218219	-2.15615	0.0310722	0.0881958	MIR210HG
ENSG00000247121	82.8632	117.261	122.052	85.571	139.146	109.379	-0.0554642	0.350007	-0.158466	0.87409	0.935079
ENSG00000247134	556.492	515.078	488.209	520.008	657.92	547.541	-0.177162	0.185058	-0.957333	0.338399	0.527198
ENSG00000247137	239.867	162.428	218.45	218.316	134.609	194.734	0.222613	0.305054	0.729748	0.465544	0.647348	ANKRD42-DT
ENSG00000247151	40.9955	31.2695	28.7639	40.5914	43.8613	37.0963	-0.325914	0.461963	-0.705498	0.4805	0.660117	CSTF3-DT
ENSG00000247157	67.1628	38.2183	52.8634	36.2031	57.4735	50.3842	0.18296	0.459802	0.397911	0.690696	0.822007	LINC01252
ENSG00000247199	81.991	87.7283	79.295	57.0473	77.1355	76.6394	0.316303	0.339141	0.932658	0.350997	0.540023	FBXO38-DT
ENSG00000247228	4.36122	8.68597	20.9899	7.67945	18.1495	11.9732	-0.162533	0.957772	-0.169699	0.865247	0.930177
ENSG00000247240	139.559	132.895	134.491	154.686	108.897	134.106	0.033091	0.278883	0.118655	0.905548	0.952874	UBL7-DT
ENSG00000247271	336.686	321.381	363.824	353.255	343.328	343.695	-0.0322251	0.184601	-0.174566	0.86142	0.928091	ZBED5-AS1
ENSG00000247287	199.744	222.361	267.426	81.1827	69.5732	168.057	1.60327	0.278539	5.756	8.61322e-09	1.36556e-07	PRKCH-AS1
ENSG00000247315	2396.93	2360.85	2687.48	1793.7	1946.54	2237.1	0.408957	0.13801	2.96324	0.00304415	0.0129555	ZCCHC3
ENSG00000247317	54.0792	50.3787	76.1854	119.58	113.435	82.7315	-0.950432	0.344384	-2.7598	0.00578367	0.0222287	LY6E-DT
ENSG00000247363	45.3567	38.2183	34.9831	50.4649	54.4486	44.6943	-0.407807	0.416446	-0.979257	0.327453	0.515589	NUP107-DT
ENSG00000247373	163.982	158.085	132.936	222.704	158.808	167.303	-0.337859	0.269868	-1.25194	0.210591	0.378855	TMED2-DT
ENSG00000247381	18.3171	12.1604	24.8769	29.6207	54.4486	27.8847	-1.17316	0.593939	-1.97521	0.048244	0.1245	PLUT
ENSG00000247400	308.775	345.702	363.047	354.352	512.724	376.92	-0.34951	0.225568	-1.54946	0.12127	0.252007	DNAJC3-DT
ENSG00000247416	62.8016	46.0357	69.9662	26.3295	27.2243	46.4715	1.15706	0.453467	2.55158	0.0107235	0.0371313	NCAM1-AS2
ENSG00000247516	137.815	131.158	89.4013	260.004	258.631	175.402	-1.1204	0.275877	-4.06123	4.88144e-05	0.000357085	MIR4458HG
ENSG00000247556	3195.9	3487.42	3063.74	3204.52	2881.24	3166.56	0.0940052	0.135556	0.693477	0.48801	0.666181	OIP5-AS1
ENSG00000247570	9.59469	19.1091	13.9932	35.106	25.7118	20.703	-1.10214	0.631362	-1.74565	0.0808718	0.185435	SDCBPP2
ENSG00000247572	856.544	784.343	747.861	686.762	618.596	738.821	0.285016	0.159926	1.78217	0.074721	0.174614	CKMT2-AS1
ENSG00000247595	42.74	33.0067	32.6509	37.3002	34.7866	36.0969	0.000250793	0.464554	0.000539858	0.999569	0.999963	MISFA
ENSG00000247596	1915.45	1767.6	2168.17	1950.58	2182.48	1996.86	-0.0826521	0.153566	-0.53822	0.590425	0.749575	TWF2
ENSG00000247626	996.103	1070.98	996.63	1136.56	1095.02	1059.06	-0.128286	0.138247	-0.927943	0.353437	0.542929	MARS2
ENSG00000247627	214.572	157.216	251.101	240.257	220.819	216.793	-0.151201	0.269458	-0.561132	0.574708	0.737435	MTND4P12
ENSG00000247675	20.9339	14.7662	10.8836	7.67945	10.5872	12.9701	0.775884	0.799386	0.9706	0.331747	0.519657	LRP4-AS1
ENSG00000247679	258.184	277.951	275.978	152.492	122.509	217.423	0.970232	0.229119	4.23462	2.28942e-05	0.000181833
ENSG00000247708	246.845	294.455	247.214	283.042	238.969	262.105	0.00630042	0.218121	0.028885	0.976956	0.989069	STX18-AS1
ENSG00000247735	41.8677	49.5101	41.2023	28.5237	40.8364	40.388	0.36142	0.453333	0.79725	0.425306	0.611695	KCTD13-DT
ENSG00000247746	129.092	106.837	106.504	84.4739	143.684	114.118	0.0109423	0.331942	0.0329646	0.973703	0.987857	USP51
ENSG00000247763	13.9559	13.8976	17.8803	6.58238	15.1246	13.4881	0.521335	0.780587	0.667876	0.504213	0.68003	TUBAP14
ENSG00000247796	47.9734	33.0067	68.4114	36.2031	66.5482	50.4286	-0.0308164	0.499728	-0.0616664	0.950829	0.976321	MOCS2-DT
ENSG00000247809	27.9118	19.9777	35.7605	103.124	45.3738	46.4296	-1.42048	0.521365	-2.72455	0.00643892	0.024335	NR2F2-AS1
ENSG00000247828	648.95	645.368	754.08	677.985	630.696	671.416	0.0608427	0.165912	0.366716	0.713831	0.837284	TMEM161B-DT
ENSG00000247877	18.3171	10.4232	10.1062	6.58238	16.6371	12.4132	0.182298	0.839438	0.217166	0.828079	0.908477	FAM174A-DT
ENSG00000247934	217.189	273.608	251.878	125.065	196.62	212.872	0.631452	0.274286	2.30217	0.0213257	0.0654211
ENSG00000247950	156.132	99.0201	111.169	115.192	134.609	123.224	-0.0301279	0.316578	-0.0951674	0.924182	0.963014	SEC24B-AS1
ENSG00000247970	8.72245	10.4232	21.7673	6.58238	6.04984	10.709	1.1117	0.924487	1.2025	0.229168	NA
ENSG00000247982	58.4404	47.7729	92.5109	30.7178	30.2492	51.9382	1.12155	0.47414	2.36545	0.0180081	0.0569521	LINC00926
ENSG00000248008	557.364	588.04	663.124	575.958	550.535	587.005	0.0977747	0.169132	0.578097	0.563199	0.728161	NRAV
ENSG00000248015	31.4008	18.2405	25.6543	7.67945	6.04984	17.805	1.85714	0.745901	2.48979	0.0127817	0.0430111
ENSG00000248019	13.9559	51.2472	71.521	25.2325	27.2243	37.8362	0.800914	0.685719	1.16799	0.24281	0.418667	FAM13A-AS1
ENSG00000248027	22.6784	12.1604	16.3254	32.9119	9.07476	18.6302	-0.323794	0.756837	-0.427826	0.668778	0.807155	ARHGAP42-AS1
ENSG00000248049	388.149	350.913	369.266	386.166	450.713	389.042	-0.176899	0.184094	-0.960917	0.336594	0.525416	UBA6-DT
ENSG00000248079	11.3392	5.21158	6.99662	32.9119	30.2492	17.3417	-2.01228	0.692637	-2.90524	0.00366966	0.0152062	DPH6-DT
ENSG00000248092	391.638	402.161	477.325	401.525	408.364	416.203	0.0663288	0.188013	0.352789	0.724246	0.844518	NNT-AS1
ENSG00000248098	18.3171	30.4009	24.0995	47.1737	33.2741	30.6531	-0.736793	0.524424	-1.40496	0.160034	0.310052	BCKDHA
ENSG00000248100	8.72245	9.55457	4.66441	29.6207	4.53738	11.4199	-1.18626	0.984626	-1.20478	0.228287	NA
ENSG00000248103	85.48	93.8085	77.7402	64.7268	54.4486	75.2408	0.517052	0.339865	1.52135	0.128173	0.262314	NA
ENSG00000248118	11.3392	13.8976	3.88701	12.0677	10.5872	10.3557	-0.232048	0.913935	-0.2539	0.799573	NA	LINC01019
ENSG00000248126	34.0175	33.8753	46.6441	18.6501	15.1246	29.6623	1.16927	0.546367	2.14009	0.0323478	0.0910285
ENSG00000248144	87.2245	67.7506	69.9662	40.5914	22.6869	57.6439	1.22229	0.43058	2.8387	0.00452971	0.0181417	ADH1C
ENSG00000248159	23.5506	23.4521	24.8769	21.9413	25.7118	23.9065	0.0139679	0.550188	0.0253874	0.979746	0.990597	HSPA8P11
ENSG00000248161	7.8502	8.68597	17.8803	14.2618	13.6121	12.4581	-0.276083	0.808073	-0.341656	0.73261	0.849094	NFKB1-AS1
ENSG00000248174	20.0616	13.8976	21.7673	71.3091	3.02492	26.0121	-1.01414	0.944919	-1.07326	0.283155	0.465569	LINC02268
ENSG00000248180	31.4008	38.2183	29.5413	30.7178	28.7367	31.723	0.149643	0.491222	0.304633	0.760645	0.867425	GAPDHP60
ENSG00000248211	51.4624	57.3274	53.6408	51.562	57.4735	54.2932	-0.00651069	0.376821	-0.017278	0.986215	0.993816	TRPC7-AS1
ENSG00000248265	14.8282	18.2405	10.8836	19.7471	12.0997	15.1598	-0.137442	0.717509	-0.191554	0.848092	0.9205	NA
ENSG00000248275	342.792	294.455	298.522	307.178	288.88	306.365	0.0640979	0.197365	0.324768	0.745357	0.857852	TRIM52-AS1
ENSG00000248278	56.6959	41.6927	35.7605	55.9502	40.8364	46.1871	-0.123999	0.446646	-0.277623	0.781302	0.880003	SUMO2P17
ENSG00000248307	49.7179	46.0357	26.4317	546.338	405.339	214.772	-3.55402	0.31506	-11.2804	1.63911e-29	2.25739e-27	LINC00616
ENSG00000248309	22.6784	26.0579	17.8803	29.6207	22.6869	23.7848	-0.246175	0.567894	-0.433487	0.664661	0.80484	MEF2C-AS1
ENSG00000248323	20.0616	20.8463	23.3221	39.4943	34.7866	27.7022	-0.796889	0.510518	-1.56094	0.118537	0.247698	LUCAT1
ENSG00000248329	2.61673	8.68597	12.4384	9.87357	36.299	13.9828	-1.52293	0.937313	-1.62478	0.10421	0.224663	APELA
ENSG00000248333	580.043	478.597	565.949	460.767	417.439	500.559	0.300973	0.182773	1.64671	0.0996185	0.217562	CDK11B
ENSG00000248334	16.5726	21.7149	15.548	14.2618	9.07476	15.4344	0.602263	0.714619	0.842775	0.399354	0.588226	WHAMMP2
ENSG00000248349	6.97796	17.3719	14.7706	15.3589	9.07476	12.7108	0.080198	0.821263	0.097652	0.922209	0.961879
ENSG00000248367	23.5506	25.1893	21.7673	20.8442	12.0997	20.6902	0.492309	0.620201	0.79379	0.427318	0.613278
ENSG00000248383	151.771	239.733	193.573	232.578	211.744	205.88	-0.189419	0.269587	-0.702627	0.482288	0.661628	PCDHAC1
ENSG00000248394	16.5726	20.8463	36.5379	13.1648	13.6121	20.1468	0.885748	0.687318	1.2887	0.197502	0.361604	FOSL1P1
ENSG00000248415	11.3392	15.6348	15.548	25.2325	13.6121	16.2733	-0.469499	0.692444	-0.678031	0.497752	0.674234	GAPDHP61
ENSG00000248429	252.079	264.054	334.283	121.774	133.096	221.057	1.15706	0.248698	4.65248	3.27962e-06	3.20182e-05	GASK1B-AS1
ENSG00000248445	54.9514	80.7796	59.0826	57.0473	48.3987	60.0519	0.295007	0.393667	0.749382	0.453627	0.636835	SEMA6A-AS1
ENSG00000248476	7.8502	8.68597	9.32883	10.9706	3.02492	7.97211	0.263739	1.00103	0.263467	0.792191	NA	BACH1-IT1
ENSG00000248479	25.2951	24.3207	20.9899	8.77651	10.5872	17.9939	1.28999	0.678894	1.90013	0.0574159	0.14268
ENSG00000248483	20.9339	10.4232	19.4351	12.0677	13.6121	15.2944	0.404546	0.733779	0.551319	0.581415	0.742818	POU5F2
ENSG00000248485	267.779	241.47	204.457	1263.82	1426.25	680.755	-2.49976	0.184639	-13.5386	9.24742e-42	2.69061e-39	PCP4L1
ENSG00000248487	915.857	835.591	1267.94	857.904	1037.55	982.968	0.0882295	0.220547	0.400049	0.68912	0.821082	ABHD14A
ENSG00000248489	150.026	146.793	187.354	110.803	149.734	148.942	0.317344	0.282126	1.12483	0.260661	0.439858	CHD1-DT
ENSG00000248503	15.7004	26.0579	19.4351	44.9796	57.4735	32.7293	-1.32394	0.506021	-2.61637	0.00888708	0.0317849	C4orf46P2
ENSG00000248508	270.396	309.221	229.334	326.925	329.716	293.118	-0.28479	0.217523	-1.30924	0.190452	0.351942	SRP14-DT
ENSG00000248527	3809.96	2598.84	3813.16	3897.87	4547.97	3733.56	-0.309305	0.201448	-1.53541	0.124684	0.257276	MTATP6P1
ENSG00000248538	6.10571	15.6348	6.21922	48.2708	21.1744	19.481	-1.91251	0.755812	-2.5304	0.0113931	0.0390379	PPP1R3B-DT
ENSG00000248540	89.8412	127.684	163.254	48.2708	43.8613	94.5823	1.46034	0.383502	3.80789	0.000140155	0.000904508
ENSG00000248544	13.0837	14.7662	17.1029	18.6501	10.5872	14.838	0.0191986	0.715278	0.0268407	0.978587	0.989958
ENSG00000248559	14.8282	14.7662	24.0995	24.1354	18.1495	19.1957	-0.244698	0.643727	-0.380128	0.703851	0.8307
ENSG00000248564	17.4449	10.4232	13.2158	16.456	12.0997	13.9279	-0.0704577	0.734945	-0.0958679	0.923625	0.962803
ENSG00000248568	13.0837	11.2918	27.9865	17.553	21.1744	18.2179	-0.139528	0.714203	-0.195362	0.84511	0.918417	KRT8P48
ENSG00000248569	11.3392	19.9777	20.9899	19.7471	31.7617	20.7631	-0.548873	0.639986	-0.857632	0.391096	0.580081
ENSG00000248578	15.7004	10.4232	9.32883	15.3589	7.5623	11.6747	0.0206562	0.82396	0.0250694	0.98	0.990597	NPM1P21
ENSG00000248590	47.9734	53.853	33.4283	29.6207	36.299	40.2349	0.456461	0.473926	0.963148	0.335473	0.523983	GLDCP1
ENSG00000248608	68.0351	57.3274	56.7504	78.9886	36.299	59.4801	0.0577683	0.440692	0.131085	0.895708	0.947247
ENSG00000248626	89.8412	81.6482	64.5244	80.0857	86.2102	80.4619	-0.0795409	0.336026	-0.236711	0.812881	0.899328	GAPDHP40
ENSG00000248636	11.3392	9.55457	7.77402	4.38825	12.0997	9.03114	0.243832	0.93806	0.259932	0.794916	NA	PRKAB1-AS1
ENSG00000248641	9.59469	8.68597	12.4384	5.48532	7.5623	8.75334	0.666334	0.923074	0.721865	0.470378	NA	HMGA1P2
ENSG00000248643	59.3126	43.4299	59.86	59.2414	69.5732	58.2834	-0.243623	0.384685	-0.633305	0.526535	0.697715	RBM14-RBM4
ENSG00000248663	56.6959	62.539	62.1922	87.7651	80.1604	69.8705	-0.475514	0.334171	-1.42297	0.154745	0.302376	LINC00992
ENSG00000248668	16.5726	14.7662	21.7673	31.8148	21.1744	21.2191	-0.58962	0.605692	-0.973465	0.330322	0.518341	OXCT1-AS1
ENSG00000248671	20.0616	21.7149	29.5413	14.2618	18.1495	20.7458	0.564435	0.62148	0.90821	0.363767	0.552844	NA
ENSG00000248676	33.1453	19.1091	16.3254	28.5237	25.7118	24.5631	-0.252037	0.599709	-0.420264	0.674292	0.810565
ENSG00000248712	404.721	390	651.463	284.14	314.592	408.983	0.689285	0.270828	2.54511	0.0109244	0.0377259	DRC12
ENSG00000248724	0.872245	14.7662	10.8836	3.29119	24.1994	10.8025	-0.615522	1.22197	-0.503712	0.614464	NA	NPHP3-AS1
ENSG00000248727	1.74449	15.6348	18.6577	21.9413	10.5872	13.7131	-0.444434	0.996151	-0.446152	0.655488	0.798512	LINC01948
ENSG00000248734	36.6343	28.6637	23.3221	30.7178	30.2492	29.9174	-0.0480906	0.517111	-0.0929986	0.925905	0.96345
ENSG00000248740	48.8457	29.5323	26.4317	39.4943	45.3738	37.9356	-0.279478	0.498295	-0.560869	0.574887	0.737478	LINC02428
ENSG00000248746	20.9339	25.1893	100.285	61.4356	145.196	70.608	-1.07398	0.680192	-1.57894	0.114351	0.240825	ACTN3
ENSG00000248747	54.9514	53.853	22.5447	131.648	101.335	72.8663	-1.41868	0.455032	-3.11776	0.0018223	0.00840668
ENSG00000248780	23.5506	24.3207	25.6543	16.456	24.1994	22.8362	0.284233	0.577808	0.491916	0.622779	0.774765	ARL4AP2
ENSG00000248781	10.4669	13.029	14.7706	5.48532	7.5623	10.2628	0.98391	0.873285	1.12668	0.25988	NA	PSMC1P4
ENSG00000248785	15.7004	13.8976	9.32883	27.4266	30.2492	19.3205	-1.154	0.626996	-1.84051	0.0656928	0.158519	HIGD1AP14
ENSG00000248787	17.4449	14.7662	9.32883	30.7178	18.1495	18.0814	-0.835265	0.677033	-1.23371	0.217309	0.387566	NA
ENSG00000248791	38.3788	33.0067	57.5278	13.1648	24.1994	33.2555	1.22732	0.569192	2.15625	0.0310643	0.0881958
ENSG00000248794	10.4669	11.2918	9.32883	4.38825	7.5623	8.60762	0.817394	0.939509	0.870023	0.384288	NA
ENSG00000248801	149.154	165.034	154.703	149.201	105.872	144.793	0.284546	0.273469	1.0405	0.298106	0.48285	C8orf34-AS1
ENSG00000248810	200.616	245.813	157.813	1156.31	1175.18	587.146	-2.53458	0.216578	-11.7028	1.23273e-31	1.90042e-29	LINC02432
ENSG00000248830	3.48898	13.8976	11.661	16.456	4.53738	10.0082	-0.140532	1.016	-0.138318	0.889989	NA	ZNF807P
ENSG00000248858	4.36122	8.68597	10.1062	5.48532	15.1246	8.75267	-0.3886	0.976248	-0.398054	0.69059	NA
ENSG00000248859	35.762	33.0067	41.2023	55.9502	95.285	52.2413	-1.03316	0.427608	-2.41615	0.0156857	0.050893	LINC01574
ENSG00000248863	20.9339	10.4232	10.8836	18.6501	10.5872	14.2956	-0.0721238	0.772707	-0.0933392	0.925634	0.96345
ENSG00000248866	78.502	50.3787	58.3052	69.115	86.2102	68.5022	-0.311354	0.377952	-0.823791	0.410058	0.597938	USP46-DT
ENSG00000248869	67.1628	112.918	58.3052	88.8622	42.3489	73.9193	0.26301	0.468997	0.560793	0.574939	0.737478	LINC02511
ENSG00000248873	13.9559	19.1091	13.2158	4.38825	12.0997	12.5538	0.942136	0.840065	1.1215	0.262073	0.441124	SERBP1P6
ENSG00000248890	14.8282	7.81738	5.44182	20.8442	15.1246	12.8112	-0.954215	0.811483	-1.17589	0.239639	0.414959	HHIP-AS1
ENSG00000248923	90.7134	68.6192	100.285	112.998	110.41	96.6049	-0.367378	0.318274	-1.15428	0.248386	0.425292	MTND5P11
ENSG00000248925	27.0396	33.8753	25.6543	32.9119	37.8115	31.4585	-0.290395	0.491263	-0.59112	0.55444	0.720671	PDCD6-DT
ENSG00000248932	1241.2	1136.13	936.77	1826.61	1958.64	1419.87	-0.776775	0.170104	-4.56646	4.96023e-06	4.64709e-05	COPB2-DT
ENSG00000248966	31.4008	39.9555	23.3221	40.5914	42.3489	35.5237	-0.395625	0.487691	-0.811221	0.417239	0.604466	BCLAF1P1
ENSG00000248971	41.8677	18.2405	38.0927	20.8442	28.7367	29.5564	0.411174	0.592965	0.693421	0.488046	0.666185	KRT8P46
ENSG00000248994	48.8457	22.5835	19.4351	78.9886	39.324	41.8354	-0.977316	0.581781	-1.67987	0.0929827	0.206431
ENSG00000249007	22.6784	20.8463	31.8735	18.6501	10.5872	20.9271	0.762998	0.645769	1.18153	0.237391	0.412315
ENSG00000249014	12.2114	19.9777	17.1029	15.3589	15.1246	15.9551	0.108381	0.687239	0.157705	0.874689	0.935266	HMGN2P4
ENSG00000249019	50.5902	57.3274	76.1854	60.3385	40.8364	57.0556	0.269889	0.417461	0.646501	0.517955	0.690916
ENSG00000249026	20.0616	20.8463	12.4384	15.3589	24.1994	18.5809	-0.143502	0.660826	-0.217155	0.828087	0.908477	CTNNA1P1
ENSG00000249031	12.2114	13.029	10.8836	7.67945	13.6121	11.4831	0.196991	0.802949	0.245334	0.806198	NA	SUMO2P6
ENSG00000249042	32.273	21.7149	27.9865	31.8148	15.1246	25.7828	0.198756	0.594431	0.334364	0.738105	0.852354	FAM151B-DT
ENSG00000249082	906.262	780	833.375	817.312	520.286	771.447	0.325089	0.22019	1.4764	0.139836	0.280487	EPIST
ENSG00000249087	164.854	148.53	198.238	121.774	101.335	146.946	0.608225	0.27761	2.19093	0.0284565	0.0822865	ZNF436-AS1
ENSG00000249115	1929.4	1778.89	1386.11	1089.38	881.764	1413.11	0.783269	0.196214	3.99191	6.55431e-05	0.000463854	HAUS5
ENSG00000249119	63.6738	44.2985	60.6374	43.8825	49.9112	52.4807	0.265877	0.408551	0.650781	0.515188	0.689148	MTND6P4
ENSG00000249129	21.8061	19.9777	12.4384	19.7471	22.6869	19.3313	-0.230696	0.636692	-0.362335	0.717102	0.840171	SUDS3P1
ENSG00000249142	6.10571	11.2918	8.55143	8.77651	16.6371	10.2725	-0.537674	0.861905	-0.623821	0.532745	NA	TMEM183AP2
ENSG00000249149	13.0837	9.55457	9.32883	5.48532	9.07476	9.30543	0.568579	0.900487	0.631412	0.527771	NA
ENSG00000249158	450.95	498.575	527.856	886.427	881.764	649.115	-0.843805	0.160206	-5.26701	1.38666e-07	1.76825e-06	PCDHA11
ENSG00000249167	18.3171	15.6348	24.0995	6.58238	13.6121	15.6492	0.97017	0.748169	1.29673	0.194725	0.357728	SEMA6A-AS2
ENSG00000249193	16.5726	23.4521	20.9899	19.7471	22.6869	20.6897	-0.0560306	0.599353	-0.0934852	0.925518	0.96345	HSPD1P5
ENSG00000249201	100.308	95.5457	119.72	134.939	133.096	116.722	-0.348408	0.279117	-1.24825	0.211941	0.380553	TERLR1
ENSG00000249210	41.8677	39.0869	26.4317	28.5237	37.8115	34.7443	0.116014	0.499613	0.232207	0.816377	0.901464	GAPDHP38
ENSG00000249215	9.59469	6.08018	9.32883	12.0677	12.0997	9.83422	-0.53432	0.843471	-0.633478	0.526422	NA	NCOA4P4
ENSG00000249222	26.1673	31.2695	31.8735	30.7178	43.8613	32.7779	-0.313907	0.488996	-0.641942	0.520911	0.693134	ATP5MGL
ENSG00000249241	16.5726	18.2405	10.1062	17.553	7.5623	14.0069	0.22607	0.784349	0.288226	0.773174	0.875094	LINC02265
ENSG00000249242	1713.09	1623.41	822.492	1903.41	1150.98	1442.68	-0.140668	0.317733	-0.442723	0.657966	0.800393	TMEM150C
ENSG00000249244	20.0616	15.6348	37.3153	27.4266	21.1744	24.3225	2.96304e-05	0.635117	4.66535e-05	0.999963	0.999963
ENSG00000249245	19.1894	12.1604	10.8836	14.2618	21.1744	15.5339	-0.323289	0.711855	-0.45415	0.649721	0.79495	NCOA4P3
ENSG00000249249	23.5506	33.0067	34.2057	38.3972	31.7617	32.1844	-0.217484	0.497419	-0.437226	0.661948	0.803249	TICAM2-AS1
ENSG00000249252	12.2114	11.2918	15.548	14.2618	13.6121	13.385	-0.0977758	0.729028	-0.134118	0.893309	0.945711	C1QTNF7-AS1
ENSG00000249255	20.9339	6.08018	35.7605	17.553	9.07476	17.8805	0.640673	0.871825	0.734864	0.462422	0.644713	PGAM1P9
ENSG00000249256	16.5726	10.4232	12.4384	16.456	24.1994	16.0179	-0.619336	0.686901	-0.901637	0.36725	0.556002	ATP5MGP3
ENSG00000249264	202.361	176.325	146.152	195.277	172.42	178.507	-0.0753479	0.257911	-0.292147	0.770174	0.873372	EEF1A1P9
ENSG00000249267	9.59469	8.68597	17.8803	7.67945	3.02492	9.37306	1.13784	0.984325	1.15596	0.247699	NA	LINC00939
ENSG00000249274	51.4624	38.2183	52.8634	30.7178	43.8613	43.4246	0.362044	0.451421	0.80201	0.422547	0.608888	PDLIM1P4
ENSG00000249290	13.9559	17.3719	17.1029	19.7471	6.04984	14.8455	0.291818	0.77674	0.375696	0.707143	0.832643
ENSG00000249307	7.8502	14.7662	6.21922	18.6501	16.6371	12.8245	-0.883311	0.790562	-1.11732	0.263857	0.442974	LINC01088
ENSG00000249346	47.9734	53.853	66.0792	36.2031	108.897	62.6012	-0.35923	0.505548	-0.710576	0.477347	0.657709	LINC01016
ENSG00000249348	163.11	137.238	166.364	153.589	208.719	165.804	-0.213023	0.265057	-0.80369	0.421576	0.608197	UGDH-AS1
ENSG00000249353	282.607	263.185	286.861	272.072	282.83	277.511	0.00170177	0.194668	0.00874192	0.993025	0.997039	NPM1P27
ENSG00000249378	28.7841	32.1381	20.9899	27.4266	16.6371	25.1951	0.291521	0.581348	0.501457	0.61605	0.769382	LINC01060
ENSG00000249388	15.7004	20.8463	21.7673	19.7471	12.0997	18.0322	0.272349	0.660213	0.412517	0.67996	0.814533
ENSG00000249395	395.127	414.321	502.202	457.476	639.771	481.779	-0.323719	0.221372	-1.46233	0.143651	0.286118	CASC9
ENSG00000249413	29.6563	41.6927	47.4215	58.1444	63.5233	48.0876	-0.615407	0.424571	-1.44948	0.147203	0.291291
ENSG00000249419	6.97796	18.2405	8.55143	24.1354	10.5872	13.6985	-0.643918	0.831594	-0.774318	0.438743	0.623482
ENSG00000249421	57.5681	40.8241	28.7639	31.8148	22.6869	36.3316	0.624472	0.53273	1.17221	0.241112	0.416776	ADAMTS19-AS1
ENSG00000249437	106.414	120.735	118.943	50.4649	46.8863	88.6885	1.24189	0.323743	3.83604	0.000125036	0.000819476	NAIP
ENSG00000249456	69.7796	66.882	54.4182	95.4445	80.1604	73.3369	-0.469025	0.341892	-1.37185	0.17011	0.324392
ENSG00000249464	33.1453	55.5902	45.8667	25.2325	25.7118	37.1093	0.817718	0.497534	1.64354	0.100271	0.218501	LINC01091
ENSG00000249465	7.8502	9.55457	7.77402	10.9706	4.53738	8.13736	0.0853819	0.95664	0.0892518	0.928882	NA	RBMXP4
ENSG00000249471	145.665	175.457	209.899	116.289	99.8224	149.426	0.708958	0.28626	2.47663	0.0132631	0.0443779	ZNF324B
ENSG00000249485	106.414	106.837	72.2984	104.221	83.1853	94.5912	0.0156168	0.339723	0.0459691	0.963335	0.982502	RBBP4P1
ENSG00000249487	410.827	366.548	631.251	236.966	287.367	386.592	0.843943	0.2778	3.03795	0.00238194	0.0105254	LINC01586
ENSG00000249492	47.9734	60.8018	59.86	57.0473	54.4486	56.0262	0.0112204	0.38002	0.0295257	0.976445	0.98877	NA
ENSG00000249502	6.10571	9.55457	27.2091	12.0677	1.51246	11.2899	1.03447	1.10241	0.938369	0.348055	NA	MED28-DT
ENSG00000249565	67.1628	58.196	55.973	53.7561	60.4984	59.1173	0.0844211	0.368676	0.228984	0.818881	0.90326	SERBP1P5
ENSG00000249572	129.092	138.107	109.614	100.93	131.584	121.865	0.117356	0.290577	0.403874	0.686306	0.819094	TARS1-DT
ENSG00000249592	657.672	666.214	1029.28	748.197	786.479	777.569	0.0325815	0.23442	0.138988	0.88946	0.943797	PCGF3-AS1
ENSG00000249593	4.36122	21.7149	23.3221	21.9413	13.6121	16.9903	-0.116754	0.848663	-0.137574	0.890577	0.944287
ENSG00000249602	202.361	231.047	252.656	72.4062	108.897	173.473	1.34879	0.283576	4.75635	1.97125e-06	2.00601e-05
ENSG00000249610	10.4669	8.68597	12.4384	7.67945	4.53738	8.76163	0.765319	0.933797	0.819578	0.412457	NA	ZNF474-AS1
ENSG00000249626	21.8061	30.4009	39.6475	15.3589	42.3489	29.9125	0.109312	0.621	0.176025	0.860274	0.927582	PPP4R2P4
ENSG00000249631	6.97796	22.5835	6.21922	17.553	15.1246	13.6917	-0.461219	0.865862	-0.532671	0.594262	0.75245
ENSG00000249637	235.506	220.624	228.556	221.607	225.357	226.33	0.0307646	0.207057	0.14858	0.881885	0.93941	ANKHD1-DT
ENSG00000249661	14.8282	19.9777	17.1029	12.0677	12.0997	15.2152	0.518	0.700238	0.739749	0.459452	0.642046	TNRC18P1
ENSG00000249673	837.355	896.393	904.119	815.118	853.027	861.202	0.0769601	0.144277	0.53342	0.593743	0.752072	NOP14-AS1
ENSG00000249679	23.5506	20.8463	20.2125	19.7471	24.1994	21.7112	-0.0228089	0.578921	-0.039399	0.968572	0.985362
ENSG00000249684	38.3788	33.0067	7.77402	27.4266	28.7367	27.0646	-0.0931369	0.725275	-0.128416	0.89782	0.948655	NA
ENSG00000249693	16.5726	10.4232	25.6543	4.38825	7.5623	12.9201	1.58393	0.884694	1.79037	0.0733949	0.172373	SPMAP2L
ENSG00000249695	88.0967	65.1448	129.049	52.6591	51.4236	77.2746	0.855812	0.411978	2.07732	0.0377719	0.102795
ENSG00000249709	24.4228	39.9555	33.4283	30.7178	36.299	32.9647	-0.0342653	0.503152	-0.0681013	0.945705	0.973444	ZNF564
ENSG00000249715	35.762	48.6415	63.747	43.8825	27.2243	43.8515	0.462798	0.488734	0.946932	0.343673	0.532244	FER1L5
ENSG00000249717	11.3392	8.68597	10.8836	25.2325	25.7118	16.3706	-1.30456	0.659716	-1.97746	0.0479896	0.12403	PARM1-AS1
ENSG00000249774	10.4669	6.94878	8.55143	14.2618	18.1495	11.6757	-0.898558	0.778625	-1.15403	0.248487	0.425389
ENSG00000249790	164.854	173.719	167.141	328.022	272.243	221.196	-0.835712	0.218018	-3.83323	0.00012647	0.000827304	LINC02972
ENSG00000249825	13.9559	13.8976	6.99662	6.58238	16.6371	11.6139	0.0226589	0.864716	0.0262039	0.979095	NA	THBS4-AS1
ENSG00000249846	11.3392	13.8976	9.32883	16.456	18.1495	13.8342	-0.586247	0.716678	-0.818006	0.413354	0.600623	LINC02021
ENSG00000249853	1208.06	1357.62	1478.62	1716.9	3554.28	1863.1	-0.966208	0.27406	-3.52553	0.000422638	0.00237775	HS3ST5
ENSG00000249855	119.497	93.8085	92.5109	121.774	142.171	113.952	-0.369902	0.292439	-1.26488	0.205913	0.372874	EEF1A1P19
ENSG00000249856	9.59469	5.21158	5.44182	23.0383	16.6371	11.9847	-1.56578	0.802317	-1.95158	0.0509882	0.129983
ENSG00000249859	52.3347	29.5323	33.4283	80.0857	46.8863	48.4534	-0.734749	0.47698	-1.54042	0.123458	0.255398	PVT1
ENSG00000249884	34.8898	32.1381	24.8769	19.7471	28.7367	28.0777	0.348773	0.540875	0.644831	0.519037	0.691625	RNF103-CHMP3
ENSG00000249898	136.942	103.363	118.165	96.5416	120.997	115.202	0.141355	0.297738	0.474763	0.634956	0.784223	MCPH1-AS1
ENSG00000249915	199.744	299.666	365.379	155.783	157.296	235.574	0.881913	0.299124	2.94832	0.00319509	0.0135089	PDCD6
ENSG00000249936	197.127	158.085	148.484	211.733	184.52	179.99	-0.242472	0.253481	-0.956567	0.338786	0.527641	RAC1P2
ENSG00000249947	13.9559	19.9777	22.5447	8.77651	9.07476	14.8659	1.08012	0.746671	1.44658	0.148016	0.29227	XBP1P1
ENSG00000249948	560.853	636.682	744.751	1000.52	1840.66	956.695	-1.13187	0.263783	-4.29093	1.77928e-05	0.000146275	GBA3
ENSG00000249992	1195.85	1102.25	1125.68	1016.98	874.202	1062.99	0.269493	0.150265	1.79345	0.0729013	0.171506	TMEM158
ENSG00000250007	12.2114	12.1604	42.7571	26.3295	24.1994	23.5316	-0.17086	0.747158	-0.22868	0.819118	0.90333	GJD2-DT
ENSG00000250012	54.0792	46.9043	31.0961	73.5033	65.0358	54.1237	-0.659447	0.419394	-1.57238	0.115863	0.243411	NA
ENSG00000250030	11.3392	13.029	7.77402	13.1648	18.1495	12.6913	-0.541641	0.761316	-0.711454	0.476803	0.657252
ENSG00000250033	13.9559	12.1604	12.4384	40.5914	51.4236	26.1139	-1.83559	0.542257	-3.38508	0.000711567	0.0037518	SLC7A11-AS1
ENSG00000250049	20.9339	25.1893	13.9932	32.9119	39.324	26.4705	-0.849416	0.556177	-1.52724	0.126701	0.25992
ENSG00000250056	1114.73	1392.36	1260.95	1233.1	1303.74	1260.98	-0.0137112	0.158449	-0.0865341	0.931042	0.965632	LINC01018
ENSG00000250067	169.215	149.399	240.217	100.93	93.7725	150.707	0.935648	0.310562	3.01275	0.00258889	0.0112973	YJEFN3
ENSG00000250068	22.6784	18.2405	22.5447	8.77651	6.04984	15.658	1.49387	0.744067	2.00771	0.0446739	0.117146
ENSG00000250069	35.762	33.0067	20.2125	34.009	12.0997	27.018	0.336971	0.640442	0.526154	0.598781	0.75609
ENSG00000250073	86.3522	74.6994	62.1922	37.3002	33.2741	58.7636	1.07043	0.399687	2.67816	0.00740274	0.027334	ESAM-AS1
ENSG00000250091	167.471	155.479	151.593	81.1827	87.7227	128.69	0.908013	0.269607	3.36791	0.000757395	0.0039451	DNAH10OS
ENSG00000250103	102.925	76.4366	99.5075	60.3385	49.9112	77.8237	0.747768	0.352556	2.12099	0.0339226	0.0945074	PANCR
ENSG00000250107	12.2114	2.60579	11.661	10.9706	6.04984	8.69975	0.0396638	1.03944	0.0381589	0.969561	NA	CACNA1G-AS1
ENSG00000250120	551.259	489.889	513.086	581.444	535.411	534.218	-0.109638	0.165693	-0.661695	0.508167	0.683409	PCDHA10
ENSG00000250130	13.0837	16.5034	22.5447	8.77651	13.6121	14.9041	0.65422	0.742757	0.880799	0.378426	0.567187	GAPDHP43
ENSG00000250131	81.1187	73.8308	93.2883	232.578	361.478	168.459	-1.8379	0.293231	-6.26774	3.66316e-10	7.23456e-09	AGA-DT
ENSG00000250132	150.026	125.078	150.816	143.715	154.271	144.781	-0.0672919	0.256875	-0.261963	0.79335	0.887328
ENSG00000250138	103.797	60.8018	175.693	52.6591	27.2243	84.035	1.49312	0.518644	2.87889	0.00399081	0.016322
ENSG00000250144	38.3788	41.6927	45.8667	44.9796	43.8613	42.9558	-0.0812968	0.41972	-0.193693	0.846416	0.919501	EEF1A1P35
ENSG00000250159	32.273	18.2405	20.2125	17.553	30.2492	23.7057	-0.00631009	0.61606	-0.0102427	0.991828	0.996604	PKD2L2-DT
ENSG00000250166	20.9339	14.7662	19.4351	13.1648	13.6121	16.3824	0.458858	0.678548	0.676236	0.498891	0.675189	C2CD5-AS1
ENSG00000250182	255.568	251.025	210.676	256.713	255.606	245.917	-0.100461	0.214462	-0.468432	0.639475	0.787686	EEF1A1P13
ENSG00000250208	24.4228	12.1604	12.4384	15.3589	9.07476	14.6911	0.400497	0.774131	0.51735	0.604912	0.761146	FZD10-AS1
ENSG00000250220	24.4228	29.5323	20.2125	16.456	24.1994	22.9646	0.293887	0.591585	0.49678	0.619344	0.771753	ANKRD17-DT
ENSG00000250221	10.4669	14.7662	16.3254	9.87357	19.662	14.2188	-0.0698802	0.749717	-0.0932088	0.925738	0.96345	KRT8P32
ENSG00000250222	6.97796	9.55457	11.661	13.1648	10.5872	10.3891	-0.341297	0.829206	-0.411595	0.680637	NA	TRIM7-AS2
ENSG00000250230	79.3743	74.6994	83.9594	49.3679	108.897	79.2596	0.0188652	0.408436	0.046189	0.96316	0.982468
ENSG00000250240	5.23347	7.81738	12.4384	12.0677	16.6371	10.8388	-0.74228	0.847071	-0.87629	0.380872	NA
ENSG00000250241	31.4008	36.4811	53.6408	69.115	52.9361	48.7148	-0.593706	0.444009	-1.33715	0.181174	0.339906	PCDH10-DT
ENSG00000250251	142.176	176.325	153.926	49.3679	37.8115	111.921	1.84008	0.322333	5.70863	1.1389e-08	1.76764e-07	PKD1P6
ENSG00000250299	17.4449	32.1381	19.4351	20.8442	19.662	21.9048	0.180662	0.620678	0.291072	0.770996	0.873874	MRPS31P4
ENSG00000250303	35.762	45.1671	52.086	39.4943	48.3987	44.1816	0.0206264	0.436881	0.0472127	0.962344	0.981976	LINC02762
ENSG00000250305	763.214	875.546	873.023	412.496	483.987	681.653	0.904544	0.172249	5.25138	1.50964e-07	1.90508e-06	TRMT9B
ENSG00000250312	684.712	755.68	516.973	681.277	618.596	651.447	0.00414492	0.209571	0.0197782	0.98422	0.992435	ZNF718
ENSG00000250317	743.152	617.573	739.31	703.218	736.568	707.964	-0.0396064	0.167887	-0.235911	0.813502	0.899739	SMIM20
ENSG00000250318	17.4449	13.8976	22.5447	14.2618	12.0997	16.0497	0.442911	0.696173	0.636208	0.524641	0.696398	RPL13AP26
ENSG00000250320	40.1232	48.6415	75.408	98.7357	63.5233	65.2864	-0.572461	0.434238	-1.31831	0.187399	0.348012	EDIL3-DT
ENSG00000250321	14.8282	9.55457	10.8836	13.1648	4.53738	10.5937	0.375635	0.886835	0.423569	0.67188	NA
ENSG00000250327	18.3171	14.7662	13.9932	23.0383	7.5623	15.5354	0.00736402	0.756742	0.00973122	0.992236	0.996759	RPSAP70
ENSG00000250337	323.603	323.987	441.565	710.897	969.487	553.908	-1.20786	0.230096	-5.24938	1.52609e-07	1.92231e-06	PURPL
ENSG00000250360	57.5681	74.6994	64.5244	177.724	279.805	130.864	-1.79695	0.316894	-5.6705	1.42382e-08	2.17836e-07	NA
ENSG00000250365	34.8898	37.3497	47.4215	20.8442	30.2492	34.1509	0.658325	0.502401	1.31036	0.190074	0.351464	HEATR5A-DT
ENSG00000250366	966.447	1145.68	843.481	4945.56	6305.45	2841.32	-2.51348	0.186825	-13.4537	2.92958e-41	8.17828e-39	TUNAR
ENSG00000250376	18.3171	18.2405	15.548	17.553	21.1744	18.1666	-0.151942	0.627352	-0.242197	0.808628	0.896268
ENSG00000250387	104.669	97.2829	134.491	118.483	155.783	122.142	-0.283103	0.303316	-0.93336	0.350634	0.539586	LINC02197
ENSG00000250397	9.59469	20.8463	26.4317	15.3589	7.5623	15.9588	0.706876	0.794797	0.889379	0.373799	0.562619
ENSG00000250412	8.72245	11.2918	12.4384	16.456	13.6121	12.5041	-0.478545	0.750938	-0.637263	0.523954	0.696027	KLHL2P1
ENSG00000250415	19.1894	21.7149	20.2125	31.8148	25.7118	23.7287	-0.503912	0.550654	-0.915117	0.36013	0.549695	NA
ENSG00000250421	8.72245	10.4232	6.21922	10.9706	15.1246	10.292	-0.620225	0.834527	-0.743206	0.457357	NA
ENSG00000250432	20.0616	9.55457	13.9932	8.77651	7.5623	11.9896	0.824776	0.833189	0.989903	0.322222	0.509713	FAM242C
ENSG00000250433	3.48898	8.68597	10.8836	13.1648	1.51246	7.54716	0.0319057	1.17032	0.0272625	0.97825	NA	CLSTN2-AS1
ENSG00000250444	18.3171	21.7149	20.9899	19.7471	18.1495	19.7837	0.099699	0.604182	0.165015	0.868932	0.932537	CCT5P1
ENSG00000250448	18.3171	11.2918	9.32883	28.5237	22.6869	18.0297	-0.989332	0.667954	-1.48114	0.13857	0.278434	MARCHF11-DT
ENSG00000250456	4.36122	12.1604	11.661	64.7268	49.9112	28.5641	-2.6079	0.608224	-4.28773	1.80511e-05	0.000148212	LINC02260
ENSG00000250461	20.0616	14.7662	20.2125	20.8442	9.07476	16.9918	0.270084	0.70593	0.382593	0.702021	0.829478
ENSG00000250473	6.10571	27.7951	12.4384	10.9706	15.1246	14.4869	0.250417	0.868408	0.288363	0.773069	0.875026	DUTP7
ENSG00000250474	30.5286	25.1893	26.4317	20.8442	25.7118	25.7411	0.241469	0.541282	0.446106	0.655521	0.798512	WBP1LP2
ENSG00000250479	980.403	876.415	1033.95	942.378	949.825	956.593	0.0267656	0.152272	0.175775	0.860471	0.927672	CHCHD10
ENSG00000250483	15.7004	42.5613	34.2057	14.2618	28.7367	27.0932	0.538416	0.662069	0.813232	0.416085	0.603446	PPM1AP1
ENSG00000250486	52.3347	39.9555	34.2057	58.1444	30.2492	42.9779	-0.0843365	0.48882	-0.172531	0.86302	0.928846	FAM218A
ENSG00000250506	19.1894	14.7662	25.6543	12.0677	6.04984	15.5455	1.10709	0.761548	1.45374	0.146019	0.289516	CDK3
ENSG00000250508	6.97796	19.9777	30.3187	28.5237	40.8364	25.3269	-0.85078	0.701153	-1.2134	0.224976	0.397261	LINC02701
ENSG00000250510	610.571	535.925	859.03	201.86	133.096	468.096	1.98975	0.278665	7.14028	9.31417e-13	2.6394e-11	GPR162
ENSG00000250511	39.251	42.5613	45.0893	36.2031	37.8115	40.1832	0.195118	0.434331	0.449237	0.65326	0.797344	NA
ENSG00000250519	62.8016	37.3497	60.6374	38.3972	27.2243	45.282	0.697836	0.474672	1.47014	0.141523	0.283101
ENSG00000250526	26.1673	34.7439	32.6509	47.1737	25.7118	33.2895	-0.239365	0.515517	-0.46432	0.642418	0.789616	CCT6P2
ENSG00000250536	13.0837	11.2918	17.1029	13.1648	6.04984	12.1386	0.500308	0.816502	0.612746	0.540044	0.708062	ABHD17AP3
ENSG00000250539	46.229	51.2472	27.2091	58.1444	63.5233	49.2706	-0.550981	0.448045	-1.22974	0.218793	0.389539	KRT8P33
ENSG00000250565	151.771	125.078	124.384	137.133	136.121	134.897	-0.0316062	0.264874	-0.119326	0.905017	0.952509	ATP6V1E2
ENSG00000250568	20.9339	19.9777	14.7706	10.9706	18.1495	16.9605	0.366135	0.68341	0.535747	0.592134	0.750678
ENSG00000250569	10.4669	21.7149	23.3221	10.9706	15.1246	16.3198	0.517197	0.737376	0.701401	0.483053	0.662058	NTAN1P2
ENSG00000250571	554.748	416.058	579.165	365.322	267.705	436.6	0.702909	0.236974	2.96619	0.00301512	0.0128509	GLI4
ENSG00000250576	35.762	50.3787	20.2125	52.6591	77.1355	47.2295	-0.869965	0.510062	-1.70561	0.0880815	0.198104
ENSG00000250579	1799.44	1679.87	1648.87	822.798	843.953	1358.99	1.03676	0.136084	7.61856	2.56518e-14	9.05837e-13	ADAMTS16-DT
ENSG00000250608	29.6563	33.8753	28.7639	50.4649	24.1994	33.392	-0.296841	0.524991	-0.565422	0.571787	0.735582	NUDT16-DT
ENSG00000250616	202.361	159.822	173.361	525.494	408.364	293.88	-1.39023	0.226147	-6.14746	7.87358e-10	1.48949e-08	YPEL3-DT
ENSG00000250620	12.2114	22.5835	37.3153	15.3589	13.6121	20.2163	0.730682	0.722717	1.01102	0.312007	0.498102	LINC02515
ENSG00000250635	32.273	26.0579	62.1922	13.1648	7.5623	28.25	1.93319	0.683266	2.82933	0.00466452	0.0185521	CXXC5-AS1
ENSG00000250658	123.859	110.312	152.371	120.677	110.41	123.526	0.156326	0.290021	0.539016	0.589876	0.749287
ENSG00000250682	68.9073	83.3854	76.9628	155.783	161.833	109.374	-1.05434	0.280549	-3.75814	0.000171182	0.00107978	LINC00491
ENSG00000250686	14.8282	16.5034	10.1062	30.7178	28.7367	20.1785	-1.11126	0.612084	-1.81554	0.0694408	0.16538	NA
ENSG00000250722	2089.9	2063.79	1316.92	7675.06	10316.5	4692.43	-2.30257	0.231472	-9.94749	2.58628e-23	2.34331e-21	SELENOP
ENSG00000250731	35.762	43.4299	36.5379	41.6884	33.2741	38.1385	0.0338068	0.452156	0.074768	0.940399	0.970639	TPM3P6
ENSG00000250734	11.3392	15.6348	7.77402	5.48532	3.02492	8.65164	1.41296	1.01046	1.39834	0.162011	NA
ENSG00000250742	11850.3	11411.6	13515.9	9972.31	10110.8	11372.2	0.28795	0.132204	2.17807	0.0294006	0.0843786	LINC02381
ENSG00000250746	97.6914	97.2829	71.521	153.589	133.096	110.636	-0.695046	0.301617	-2.3044	0.0212001	0.065118
ENSG00000250786	374.193	429.956	455.558	570.473	670.02	500.04	-0.560372	0.185888	-3.01458	0.00257339	0.0112344	SNHG18
ENSG00000250790	30.5286	22.5835	32.6509	34.009	30.2492	30.0042	-0.170508	0.509099	-0.334922	0.737684	0.852107
ENSG00000250799	3658.19	2847.26	2860.84	2612.11	1994.93	2794.67	0.437764	0.188131	2.32691	0.0199702	0.0619638	PRODH2
ENSG00000250802	204.977	207.595	230.111	119.58	149.734	182.399	0.677187	0.244273	2.77226	0.00556685	0.0215598	ZBED3-AS1
ENSG00000250829	29.6563	30.4009	42.7571	23.0383	18.1495	28.8004	0.727797	0.543544	1.33899	0.180575	0.339151
ENSG00000250846	68.0351	66.0134	53.6408	8.77651	15.1246	42.3181	2.42131	0.530548	4.56378	5.02396e-06	4.70254e-05	EPHA5-AS1
ENSG00000250848	13.9559	26.9265	27.9865	20.8442	7.5623	19.4551	0.665337	0.731839	0.90913	0.363282	0.552421	PPP4R2P1
ENSG00000250859	43.6122	50.3787	46.6441	52.6591	51.4236	48.9435	-0.151502	0.393362	-0.385148	0.700128	0.828554	HNRNPKP1
ENSG00000250893	18.3171	27.7951	17.1029	19.7471	9.07476	18.4074	0.521718	0.698456	0.746959	0.455088	0.638149	RBM47-AS1
ENSG00000250896	105.542	98.1515	90.1787	85.571	101.335	96.1555	0.0721433	0.301086	0.23961	0.810632	0.897622	RNPS1P1
ENSG00000250903	207.594	272.74	324.177	314.857	296.442	283.162	-0.188528	0.249261	-0.756347	0.449441	0.633796	GMDS-DT
ENSG00000250938	20.9339	27.7951	26.4317	26.3295	22.6869	24.8354	0.0274608	0.549916	0.0499364	0.960173	0.981021	MAD2L1-DT
ENSG00000250942	22.6784	9.55457	27.2091	46.0767	43.8613	29.876	-1.17935	0.591072	-1.99526	0.0460141	0.119929	ENPP7P11
ENSG00000250966	60.1849	42.5613	55.1956	44.9796	52.9361	51.1715	0.110188	0.408367	0.269826	0.787294	0.883573	H3P14
ENSG00000250979	47.9734	34.7439	50.5311	30.7178	36.299	40.0531	0.413486	0.461418	0.896118	0.370189	0.559182	TRPA2P
ENSG00000250982	26.1673	24.3207	25.6543	24.1354	18.1495	23.6855	0.253433	0.561599	0.45127	0.651795	0.796361	GAPDHP35
ENSG00000250986	11.3392	11.2918	18.6577	27.4266	1.51246	14.0455	-0.100173	1.01057	-0.0991254	0.921039	0.961047	LINC02600
ENSG00000250988	78.502	66.882	72.2984	80.0857	63.5233	72.2583	0.00823028	0.341841	0.0240763	0.980792	0.990719	SNHG21
ENSG00000250995	9.59469	1.73719	0.777402	21.9413	15.1246	9.83503	-2.21501	1.12765	-1.96427	0.0494992	NA	TMEM30BP1
ENSG00000250999	13.0837	16.5034	16.3254	19.7471	22.6869	17.6693	-0.466195	0.634108	-0.735198	0.462219	0.644604
ENSG00000251013	9.59469	17.3719	11.661	9.87357	6.04984	10.9102	0.67366	0.858558	0.784642	0.432664	NA	GAPDHP62
ENSG00000251022	1401.7	1414.95	1341.8	1788.21	1588.08	1506.95	-0.285431	0.136504	-2.09101	0.0365273	0.100037	THAP9-AS1
ENSG00000251031	21.8061	25.1893	22.5447	10.9706	30.2492	22.152	0.196541	0.652595	0.301168	0.763286	0.869019
ENSG00000251034	68.0351	76.4366	40.4249	89.9592	84.6978	71.9107	-0.506668	0.397097	-1.27593	0.20198	0.367593
ENSG00000251058	4.36122	8.68597	34.9831	14.2618	12.0997	14.8784	0.283586	0.983411	0.28837	0.773064	0.875026
ENSG00000251066	8.72245	5.21158	10.1062	16.456	6.04984	9.30921	-0.510653	0.933746	-0.546887	0.584457	NA
ENSG00000251095	122.986	112.049	113.501	668.112	1016.37	406.604	-2.85576	0.239276	-11.935	7.77687e-33	1.28524e-30
ENSG00000251102	26.1673	21.7149	18.6577	6.58238	4.53738	15.5319	1.97273	0.790146	2.49666	0.0125368	0.0423247	CTBP2P4
ENSG00000251125	91.5857	79.911	95.6205	10.9706	15.1246	58.6425	2.79371	0.471151	5.92955	3.03761e-09	5.22054e-08
ENSG00000251129	11.3392	13.029	15.548	38.3972	43.8613	24.435	-1.6223	0.55661	-2.9146	0.00356144	0.0148152	LINC02506
ENSG00000251131	43.6122	57.3274	53.6408	23.0383	34.7866	42.4811	0.84988	0.461791	1.8404	0.0657096	0.158541
ENSG00000251136	237.251	262.316	192.796	277.557	281.318	250.247	-0.276796	0.228589	-1.21089	0.225938	0.398114	PARAIL
ENSG00000251138	13.9559	11.2918	25.6543	23.0383	48.3987	24.4678	-1.0564	0.658793	-1.60354	0.108815	0.231933	LINC02882
ENSG00000251141	99.4359	120.735	108.059	73.5033	89.2351	98.1936	0.433349	0.306206	1.41522	0.157004	0.305656	MRPS30-DT
ENSG00000251143	8.72245	8.68597	12.4384	4.38825	4.53738	7.7545	1.1607	1.00805	1.15143	0.249555	NA	NUMA1-AS1
ENSG00000251161	46.229	29.5323	45.8667	31.8148	18.1495	34.3185	0.681237	0.533095	1.27789	0.201288	0.366653
ENSG00000251169	30.5286	17.3719	20.2125	25.2325	43.8613	27.4414	-0.594541	0.577054	-1.0303	0.302868	0.487885	LINC01843
ENSG00000251191	40.9955	39.0869	52.086	52.6591	62.0109	49.3677	-0.373658	0.40636	-0.919524	0.357822	0.547217	LINC00589
ENSG00000251192	117.753	105.969	105.727	109.706	131.584	114.148	-0.131161	0.279192	-0.469789	0.638506	0.786757	ZNF674
ENSG00000251209	32.273	39.0869	15.548	16.456	19.662	24.6052	0.68422	0.646425	1.05847	0.289842	0.473625	LINC00923
ENSG00000251226	1388.61	1579.11	2238.92	341.187	485.5	1206.67	2.07362	0.249999	8.29452	1.09022e-16	5.17743e-15	LINC02714
ENSG00000251247	511.135	519.421	476.548	435.534	421.976	472.923	0.227622	0.166515	1.36697	0.171634	0.326544	ZNF345
ENSG00000251279	44.4845	49.5101	49.7537	36.2031	39.324	43.8551	0.346961	0.41968	0.826729	0.408391	0.596517	SMIM15-AS1
ENSG00000251288	14.8282	30.4009	24.0995	18.6501	16.6371	20.9231	0.386042	0.642854	0.600513	0.548164	0.71559
ENSG00000251303	34.8898	49.5101	38.8701	26.3295	24.1994	34.7598	0.697965	0.490955	1.42165	0.155129	0.302926	CAB39P1
ENSG00000251314	13.0837	10.4232	11.661	5.48532	9.07476	9.94559	0.708599	0.872828	0.811842	0.416882	NA	NA
ENSG00000251321	3.48898	10.4232	17.1029	18.6501	28.7367	15.6804	-1.1823	0.824665	-1.43367	0.151666	0.297747	PCAT4
ENSG00000251322	229.4	198.04	327.286	72.4062	54.4486	176.316	1.97923	0.327804	6.03784	1.56193e-09	2.80333e-08	SHANK3
ENSG00000251333	9.59469	23.4521	14.7706	26.3295	24.1994	19.6693	-0.667123	0.664379	-1.00413	0.315316	0.501911	RTN3P1
ENSG00000251359	38.3788	18.2405	26.4317	120.677	93.7725	59.5001	-1.95771	0.437837	-4.47131	7.77402e-06	6.9522e-05	WWC2-AS2
ENSG00000251363	443.1	432.562	482.767	573.764	688.169	524.072	-0.47591	0.176711	-2.69316	0.00707786	0.0262976	LINC02315
ENSG00000251364	167.471	188.486	152.371	221.607	134.609	172.909	-0.080589	0.292754	-0.275279	0.783102	0.881084	SYT9-AS1
ENSG00000251369	817.293	942.428	859.807	849.127	1399.03	973.536	-0.362229	0.2273	-1.59362	0.111022	0.235399	ZNF550
ENSG00000251381	17.4449	43.4299	20.2125	28.5237	19.662	25.8546	0.155135	0.64622	0.240066	0.810279	0.897427	LINC00958
ENSG00000251393	8.72245	17.3719	9.32883	14.2618	18.1495	13.5669	-0.452464	0.762939	-0.593054	0.553145	0.719666
ENSG00000251396	73.2685	66.0134	70.7436	53.7561	65.0358	65.7635	0.243626	0.352143	0.691838	0.489039	0.666968	LINC01301
ENSG00000251400	36.6343	35.6125	29.5413	27.4266	40.8364	34.0102	0.00231167	0.487952	0.0047375	0.99622	0.998492	ALDH7A1P1
ENSG00000251417	32.273	39.9555	38.0927	71.3091	58.9859	48.1233	-0.829184	0.403677	-2.05408	0.0399679	0.107437
ENSG00000251429	27.0396	42.5613	35.7605	15.3589	9.07476	25.959	1.49907	0.613663	2.44282	0.0145729	0.047884	AIDAP2
ENSG00000251432	34.8898	73.8308	77.7402	50.4649	86.2102	64.6272	-0.126792	0.479446	-0.264455	0.791429	0.885999	LINC02615
ENSG00000251456	39.251	34.7439	49.7537	68.018	60.4984	50.453	-0.640024	0.405467	-1.57849	0.114454	0.241018
ENSG00000251468	11.3392	11.2918	16.3254	12.0677	6.04984	11.4148	0.497188	0.832504	0.59722	0.55036	NA
ENSG00000251493	855.672	794.767	1665.97	119.58	334.254	754.049	2.28674	0.694551	3.29239	0.000993381	0.00499787	FOXD1
ENSG00000251495	109.903	99.0201	98.7301	109.706	113.435	106.159	-0.121053	0.2806	-0.431406	0.666173	0.805868	PPIAP11
ENSG00000251497	18.3171	19.1091	19.4351	12.0677	6.04984	14.9958	1.03553	0.742421	1.3948	0.163075	0.314291	PITPNM2-AS1
ENSG00000251521	20.0616	19.1091	20.2125	60.3385	46.8863	33.3216	-1.44275	0.47785	-3.01925	0.00253401	0.0110953	IMPA1P1
ENSG00000251533	32.273	13.029	2.33221	30.7178	27.2243	21.1153	-0.873989	0.914553	-0.955647	0.339251	0.528007	LINC00605
ENSG00000251536	21.8061	35.6125	31.0961	25.2325	31.7617	29.1018	0.0578389	0.53388	0.108337	0.913729	0.957142
ENSG00000251550	13.9559	8.68597	2.33221	19.7471	15.1246	11.9692	-1.07922	0.921448	-1.17122	0.241511	0.417186
ENSG00000251562	42222.7	26960.4	50820.3	35508.7	28063.7	36715.2	0.33162	0.249244	1.33051	0.183351	0.34259	MALAT1
ENSG00000251573	20.9339	21.7149	27.2091	41.6884	77.1355	37.7364	-1.33817	0.499946	-2.67663	0.00743675	0.0274385	LINC02106
ENSG00000251580	126.475	102.494	126.717	82.2798	84.6978	104.533	0.507473	0.298116	1.70227	0.0887053	0.199269	LINC02482
ENSG00000251583	22.6784	26.9265	24.0995	29.6207	12.0997	23.0849	0.210976	0.624311	0.337935	0.735412	0.850481	MFFP2
ENSG00000251586	20.9339	13.029	16.3254	6.58238	3.02492	11.9791	1.76224	0.892109	1.97537	0.0482265	0.124471	TET2-AS1
ENSG00000251595	153.515	133.764	174.916	111.9	131.584	141.136	0.345082	0.273713	1.26075	0.2074	0.374888	ABCA11P
ENSG00000251596	19.1894	15.6348	16.3254	42.7855	25.7118	23.9294	-1.01849	0.574848	-1.77176	0.076435	0.177435	HADHAP1
ENSG00000251600	31.4008	22.5835	24.0995	13.1648	6.04984	19.4597	1.40233	0.694676	2.01868	0.0435208	0.114763
ENSG00000251602	462.29	454.276	443.119	343.381	372.065	415.026	0.343144	0.172135	1.99346	0.0462108	0.120336	MTA1-DT
ENSG00000251611	13.9559	14.7662	24.8769	7.67945	12.0997	14.6756	0.875027	0.768658	1.13838	0.25496	0.432923	FHIP1A-DT
ENSG00000251615	152.643	149.399	144.597	116.289	117.972	136.18	0.346237	0.253619	1.36518	0.172195	0.32728
ENSG00000251634	88.9689	109.443	101.84	55.9502	43.8613	80.0127	0.994573	0.344483	2.88715	0.0038875	0.0159626	NAIPP4
ENSG00000251637	28.7841	32.1381	11.661	55.9502	28.7367	31.454	-0.821775	0.624557	-1.31577	0.188251	0.348969	LINC02754
ENSG00000251643	18.3171	24.3207	17.8803	6.58238	6.04984	14.6301	1.66962	0.782274	2.13431	0.0328173	0.0920519	COPS3P1
ENSG00000251664	515.497	525.501	513.086	586.929	670.02	562.206	-0.276812	0.161826	-1.71056	0.0871632	0.196595	PCDHA12
ENSG00000251666	8.72245	5.21158	13.2158	12.0677	1.51246	8.14601	0.374385	1.11398	0.336079	0.736811	NA	ZNF346-IT1
ENSG00000251667	12.2114	7.81738	13.2158	13.1648	9.07476	11.0968	-0.0150253	0.818872	-0.0183488	0.985361	NA	BRCC3P1
ENSG00000251720	6.10571	9.55457	8.55143	12.0677	13.6121	9.97831	-0.665454	0.835746	-0.79624	0.425893	NA	RNU7-123P
ENSG00000251867	35.762	14.7662	41.2023	21.9413	25.7118	27.8767	0.366365	0.628782	0.582659	0.560123	0.725729
ENSG00000252311	13.0837	6.08018	17.8803	18.6501	4.53738	12.0463	0.064981	0.934899	0.069506	0.944587	0.972988	RNU1-103P
ENSG00000252690	34.0175	37.3497	41.9797	18.6501	21.1744	30.6343	0.930715	0.51559	1.80515	0.071052	0.168132	NA
ENSG00000252695	12.2114	11.2918	24.0995	7.67945	4.53738	11.9639	1.35767	0.892161	1.52178	0.128065	0.262144	MIR2276
ENSG00000252743	8.72245	13.8976	14.7706	1.09706	4.53738	8.60502	2.22505	1.1234	1.98064	0.0476318	NA	RNU6-850P
ENSG00000252947	11.3392	18.2405	13.9932	8.77651	7.5623	11.9824	0.823437	0.809112	1.0177	0.308819	0.494502	SCARNA1
ENSG00000253092	21.8061	26.0579	36.5379	18.6501	12.0997	23.0303	0.857648	0.622948	1.37676	0.168587	0.322219
ENSG00000253106	11.3392	26.0579	8.55143	20.8442	22.6869	17.8959	-0.509141	0.740729	-0.687351	0.491861	0.669336
ENSG00000253116	11.3392	12.1604	8.55143	14.2618	22.6869	13.7999	-0.780552	0.731643	-1.06685	0.286041	0.469082
ENSG00000253159	23.5506	18.2405	32.6509	21.9413	15.1246	22.3016	0.411501	0.621519	0.662089	0.507914	0.683239	PCDHGA12
ENSG00000253173	19.1894	18.2405	18.6577	14.2618	21.1744	18.3048	0.091123	0.635402	0.14341	0.885966	0.941621	H2AZP2
ENSG00000253194	40.9955	51.2472	69.9662	42.7855	69.5732	54.9135	-0.0420698	0.446036	-0.0943193	0.924856	0.963221
ENSG00000253200	61.9294	47.7729	52.086	26.3295	30.2492	43.6734	0.936329	0.443513	2.11117	0.034758	0.0962767
ENSG00000253210	45.3567	48.6415	69.1888	100.93	90.7476	70.9729	-0.816405	0.366697	-2.22638	0.0259889	0.0764565	DENND3-AS1
ENSG00000253227	52.3347	56.4588	66.0792	509.038	471.888	231.16	-3.07095	0.234024	-13.1224	2.45114e-39	6.02806e-37
ENSG00000253230	70.6518	78.1738	266.649	13.1648	28.7367	91.4752	2.74699	0.642608	4.27475	1.91354e-05	0.000155875	MIR124-1HG
ENSG00000253250	47.9734	57.3274	41.9797	95.4445	125.534	73.6519	-1.16675	0.354496	-3.29128	0.000997335	0.00501532	C8orf88
ENSG00000253251	236.378	238.864	272.091	249.033	343.328	267.939	-0.24398	0.231688	-1.05305	0.292316	0.476462	SHLD3
ENSG00000253276	401.232	340.49	403.472	578.153	570.197	458.709	-0.588781	0.177749	-3.31243	0.000924891	0.00470253	CCDC71L
ENSG00000253284	15.7004	13.029	13.2158	6.58238	10.5872	11.823	0.723269	0.804982	0.898491	0.368924	0.557923
ENSG00000253288	7.8502	19.1091	36.5379	4.38825	16.6371	16.9045	1.04596	0.920477	1.13632	0.255823	0.433998
ENSG00000253301	22.6784	28.6637	45.8667	13.1648	12.0997	24.4947	1.35833	0.642955	2.11264	0.0346314	0.0960496	LINC01606
ENSG00000253304	51.4624	85.1225	74.6306	559.502	341.816	222.507	-2.68052	0.317581	-8.44044	3.16135e-17	1.57747e-15	TMEM200B
ENSG00000253305	927.196	1256.86	1183.21	862.292	922.601	1030.43	0.331479	0.183445	1.80697	0.0707676	0.167709	PCDHGB6
ENSG00000253313	1423.5	1402.78	1525.26	2355.4	2790.49	1899.49	-0.825902	0.14464	-5.71006	1.12938e-08	1.7542e-07	C1orf210
ENSG00000253320	218.933	211.069	237.108	181.016	264.681	222.561	0.00422126	0.249187	0.0169401	0.986484	0.993894	MAILR
ENSG00000253330	10.4669	5.21158	10.1062	14.2618	12.0997	10.4293	-0.619297	0.842543	-0.735033	0.462319	NA
ENSG00000253341	20.0616	20.8463	14.7706	13.1648	24.1994	18.6085	0.00691338	0.659058	0.0104898	0.991631	0.996503	PCBP2P2
ENSG00000253352	4178.92	4619.2	4322.36	2925.87	2804.1	3770.09	0.609998	0.123637	4.93378	8.06549e-07	8.91684e-06	TUG1
ENSG00000253357	10.4669	8.68597	3.88701	26.3295	31.7617	16.2262	-1.92423	0.733052	-2.62495	0.00866619	0.0311296
ENSG00000253361	36.6343	30.4009	45.0893	49.3679	28.7367	38.0458	-0.0753715	0.492306	-0.153099	0.87832	0.93745
ENSG00000253368	5174.15	5206.37	6293.85	7984.43	8654.3	6662.62	-0.581672	0.146942	-3.95851	7.54175e-05	0.000522986	TRNP1
ENSG00000253372	25.2951	11.2918	20.9899	15.3589	6.04984	15.7971	0.812804	0.791277	1.02721	0.304324	0.489163
ENSG00000253390	12.2114	6.94878	7.77402	16.456	9.07476	10.493	-0.525394	0.85072	-0.617587	0.536848	NA	ENTPD4-DT
ENSG00000253392	11.3392	13.8976	13.2158	2.19413	4.53738	9.03682	1.97322	1.02314	1.9286	0.053781	NA
ENSG00000253404	9.59469	13.8976	9.32883	17.553	10.5872	12.1923	-0.379144	0.781384	-0.485221	0.62752	0.778577	CTNNA1-AS1
ENSG00000253438	58.4404	42.5613	58.3052	80.0857	55.961	59.0707	-0.364788	0.39656	-0.919881	0.357635	0.546977	PCAT1
ENSG00000253475	13.9559	21.7149	31.8735	14.2618	10.5872	18.4787	0.849974	0.711702	1.19428	0.232367	0.406214
ENSG00000253477	102.925	132.895	143.819	93.2504	151.246	124.827	0.0598394	0.329178	0.181784	0.855752	0.925239
ENSG00000253503	42.74	47.7729	36.5379	17.553	6.04984	30.1307	1.79551	0.610735	2.93992	0.00328298	0.0138182
ENSG00000253506	24.4228	26.9265	24.8769	29.6207	16.6371	24.4968	0.117442	0.572556	0.205118	0.83748	0.913832	NACA2
ENSG00000253520	35.762	34.7439	34.2057	30.7178	27.2243	32.5307	0.264145	0.478846	0.551628	0.581203	0.742792
ENSG00000253541	18.3171	13.029	7.77402	23.0383	19.662	16.3641	-0.720019	0.709176	-1.01529	0.309967	0.49588	SEPTIN10P1
ENSG00000253549	76.7575	74.6994	35.7605	66.9209	104.36	71.6996	-0.452769	0.452581	-1.00041	0.317111	0.503952	CA3-AS1
ENSG00000253552	368.087	334.41	336.615	197.471	105.872	268.491	1.17912	0.28248	4.17417	2.99078e-05	0.000230621	HOXA-AS2
ENSG00000253553	17.4449	22.5835	45.0893	31.8148	22.6869	27.9239	0.0547165	0.626463	0.087342	0.9304	0.96516
ENSG00000253559	26.1673	29.5323	6.21922	21.9413	10.5872	18.8895	0.324474	0.83335	0.389361	0.697009	0.826296	OSGEPL1-AS1
ENSG00000253570	272.14	275.345	316.403	221.607	270.73	271.245	0.231225	0.215844	1.07126	0.284053	0.466674	RNF5P1
ENSG00000253591	23.5506	10.4232	34.9831	4.38825	1.51246	14.9715	2.90297	1.01708	2.85421	0.00431434	0.017404	KCNIP1-AS1
ENSG00000253598	8.72245	16.5034	8.55143	3.29119	9.07476	9.22863	0.901174	0.982484	0.917241	0.359016	NA	SLC10A5
ENSG00000253626	141.304	138.107	125.939	153.589	149.734	141.734	-0.167989	0.249506	-0.673287	0.500765	0.677104	EIF5AL1
ENSG00000253636	33.1453	25.1893	29.5413	24.1354	30.2492	28.4521	0.114962	0.519874	0.221135	0.824988	0.906762
ENSG00000253642	11.3392	15.6348	26.4317	0	7.5623	12.1936	2.33877	1.13041	2.06896	0.0385497	0.104442
ENSG00000253661	20.0616	8.68597	24.8769	5.48532	16.6371	15.1494	0.726444	0.851698	0.852936	0.393695	0.582548	ZFHX4-AS1
ENSG00000253669	56.6959	54.7216	85.5143	116.289	99.8224	82.6086	-0.719121	0.357903	-2.00926	0.0445094	0.116848	GASAL1
ENSG00000253671	127.348	165.902	126.717	96.5416	93.7725	122.056	0.555402	0.291388	1.90605	0.0566432	0.141082	NA
ENSG00000253676	91.5857	87.7283	97.9527	69.115	62.0109	81.6785	0.49203	0.320631	1.53457	0.12489	0.257586	TAGLN2P1
ENSG00000253683	86.3522	76.4366	94.8431	75.6974	101.335	86.9328	-0.0349998	0.32708	-0.107007	0.914784	0.957873
ENSG00000253686	168.343	237.996	232.443	76.7945	63.5233	155.82	1.59518	0.299389	5.32812	9.92321e-08	1.29089e-06	LINC01484
ENSG00000253690	8.72245	7.81738	8.55143	12.0677	13.6121	10.1542	-0.614469	0.816304	-0.752746	0.451603	NA
ENSG00000253693	26.1673	23.4521	33.4283	3.29119	15.1246	20.2927	1.64711	0.763712	2.15671	0.0310282	0.0881316
ENSG00000253696	47.1012	40.8241	48.9763	40.5914	33.2741	42.1534	0.298985	0.433394	0.689869	0.490277	0.668039	KBTBD11-OT1
ENSG00000253704	36.6343	28.6637	66.0792	35.106	36.299	40.5565	0.298896	0.529828	0.564139	0.57266	0.736109	VIRMA-DT
ENSG00000253706	50.5902	81.6482	50.5311	58.1444	98.3099	67.8448	-0.352453	0.42602	-0.827315	0.408058	0.596115
ENSG00000253710	1165.32	1282.92	1170.77	1372.43	1382.39	1274.76	-0.191349	0.136421	-1.40264	0.160725	0.310897	ALG11
ENSG00000253716	102.053	91.2027	106.504	73.5033	98.3099	94.3145	0.227041	0.314392	0.722161	0.470195	0.651374	MINCR
ENSG00000253719	12521.1	16097.7	11753.5	12422.1	12126.9	12984.3	0.132701	0.16908	0.784839	0.432548	0.618165	ATXN7L3B
ENSG00000253721	12.2114	15.6348	17.1029	27.4266	10.5872	16.5926	-0.364045	0.721999	-0.504218	0.614108	0.768116	SUMO2P20
ENSG00000253726	9.59469	30.4009	48.1989	21.9413	45.3738	31.1019	-0.181673	0.725314	-0.250475	0.80222	0.892709
ENSG00000253729	6112.69	8262.1	5339.2	3845.21	3272.96	5366.43	0.884351	0.205596	4.3014	1.69722e-05	0.000139853	PRKDC
ENSG00000253736	41.8677	21.7149	40.4249	13.1648	19.662	27.3669	1.09539	0.609341	1.79766	0.0722305	0.170161
ENSG00000253738	2093.39	2295.7	2430.16	2646.12	3186.75	2530.42	-0.358736	0.15192	-2.36135	0.0182086	0.0574456	OTUD6B-AS1
ENSG00000253741	46.229	29.5323	36.5379	10.9706	13.6121	27.3764	1.61753	0.594522	2.72072	0.00651391	0.0245645	LNCOC1
ENSG00000253764	34.8898	19.9777	24.8769	17.553	25.7118	24.6018	0.308858	0.593177	0.520685	0.602587	0.759352	KBTBD11-AS1
ENSG00000253767	28.7841	21.7149	21.7673	24.1354	12.0997	21.7003	0.387824	0.627251	0.618292	0.536383	0.705167	PCDHGA8
ENSG00000253773	59.3126	39.9555	46.6441	37.3002	43.8613	45.4148	0.266007	0.43615	0.609898	0.54193	0.709679	CFAP418-AS1
ENSG00000253784	18.3171	9.55457	16.3254	14.2618	21.1744	15.9267	-0.253961	0.7096	-0.357893	0.720423	0.842056	KCNB2-AS1
ENSG00000253785	20.0616	20.8463	17.8803	20.8442	24.1994	20.7664	-0.196951	0.586921	-0.335566	0.737198	0.851831
ENSG00000253816	186.66	184.143	251.878	106.415	122.509	170.321	0.863763	0.276049	3.12902	0.00175391	0.00813659	GUSBP14
ENSG00000253833	14.8282	5.21158	13.9932	13.1648	24.1994	14.2794	-0.704397	0.802283	-0.877991	0.379949	0.568725	DSTNP3
ENSG00000253837	13.0837	7.81738	31.0961	10.9706	4.53738	13.501	1.13704	0.938306	1.2118	0.225588	0.397729	LOXL2-AS1
ENSG00000253844	32.273	51.2472	49.7537	17.553	12.0997	32.5853	1.56663	0.560094	2.79708	0.00515667	0.0202138	NA
ENSG00000253846	40.1232	33.0067	53.6408	210.636	130.072	93.4957	-2.01346	0.377886	-5.32821	9.91869e-08	1.29089e-06	PCDHGA10
ENSG00000253854	19.1894	15.6348	30.3187	16.456	13.6121	19.0422	0.527223	0.672274	0.784238	0.4329	0.618497
ENSG00000253873	13.0837	27.7951	22.5447	18.6501	27.2243	21.8596	-0.106628	0.636583	-0.167501	0.866976	0.931114	PCDHGA11
ENSG00000253893	8.72245	2.60579	9.32883	15.3589	4.53738	8.11067	-0.551575	1.06934	-0.515807	0.605989	NA	FAM85B
ENSG00000253899	23.5506	37.3497	15.548	38.3972	33.2741	29.6239	-0.498534	0.575266	-0.866615	0.386153	0.575013
ENSG00000253919	16.5726	15.6348	12.4384	16.456	18.1495	15.8503	-0.216279	0.67069	-0.322473	0.747095	0.859038	THAP12P7
ENSG00000253944	202.361	236.259	230.111	85.571	96.7974	170.22	1.29474	0.253753	5.10237	3.35419e-07	3.95722e-06	MTUS1-DT
ENSG00000253948	93.3302	84.254	93.2883	98.7357	65.0358	86.9288	0.130188	0.335254	0.388328	0.697774	0.826888	VPS13B-DT
ENSG00000253953	508.519	680.112	648.354	641.782	660.945	627.942	-0.0886077	0.190132	-0.466031	0.641193	0.788908	PCDHGB4
ENSG00000253954	41.8677	39.9555	28.7639	28.5237	22.6869	32.3595	0.515479	0.509753	1.01123	0.311904	0.498088	HMGN1P38
ENSG00000253955	20.0616	16.5034	6.21922	6.58238	15.1246	12.8982	0.413017	0.882813	0.467842	0.639898	0.78805	LINC02995
ENSG00000253958	1544.75	1370.65	1623.22	1784.92	1839.15	1632.54	-0.25994	0.143485	-1.81161	0.070046	0.166476	CLDN23
ENSG00000253966	23.5506	14.7662	23.3221	63.6297	74.1105	39.8758	-1.74013	0.465671	-3.73682	0.000186365	0.00116195
ENSG00000253972	30.5286	37.3497	29.5413	21.9413	13.6121	26.5946	0.849426	0.564893	1.50369	0.13266	0.26931	MAL2-AS1
ENSG00000253978	7.8502	5.21158	14.7706	19.7471	19.662	13.4483	-1.0793	0.792394	-1.36207	0.173176	0.328842	TENM2-AS1
ENSG00000253982	371.576	381.314	457.89	467.349	571.71	449.968	-0.361126	0.199376	-1.81128	0.0700979	0.166542	CLN8-AS1
ENSG00000254003	8.72245	8.68597	6.21922	10.9706	7.5623	8.43212	-0.249165	0.910153	-0.273762	0.784268	NA	SRI-AS1
ENSG00000254004	3965.22	4609.65	3153.92	3827.66	4186.49	3948.59	-0.0354696	0.184898	-0.191834	0.847873	0.920419	ZNF260
ENSG00000254016	6.10571	8.68597	7.77402	12.0677	7.5623	8.43914	-0.397544	0.911169	-0.436301	0.662618	NA	ALG1L10P
ENSG00000254023	18.3171	11.2918	6.21922	15.3589	9.07476	12.0524	-0.0515829	0.856136	-0.0602508	0.951956	0.97651	PKMP4
ENSG00000254027	33.1453	49.5101	34.2057	25.2325	27.2243	33.8636	0.572374	0.50335	1.13713	0.255484	0.433601	LNMICC
ENSG00000254035	12.2114	7.81738	11.661	17.553	37.8115	17.4109	-1.37389	0.705127	-1.94843	0.0513637	0.130738
ENSG00000254038	12.2114	5.21158	41.9797	17.553	22.6869	19.9285	-0.013434	0.896051	-0.0149925	0.988038	0.994877
ENSG00000254043	63.6738	54.7216	27.2091	62.5326	55.961	52.8196	-0.292986	0.47867	-0.612084	0.540482	0.708457
ENSG00000254044	11.3392	11.2918	12.4384	10.9706	16.6371	12.5354	-0.225624	0.753184	-0.29956	0.764513	0.869675
ENSG00000254087	628.016	555.902	582.274	1290.15	945.288	800.325	-0.926936	0.1891	-4.90182	9.49539e-07	1.02915e-05	LYN
ENSG00000254093	586.148	450.802	461	509.038	533.898	508.177	-0.0623511	0.194836	-0.320018	0.748955	0.860076	PINX1
ENSG00000254109	58.4404	61.6704	54.4182	111.9	127.047	82.6952	-1.03615	0.313658	-3.30342	0.000955132	0.0048325	RBPMS-AS1
ENSG00000254122	183.171	219.755	209.121	126.162	81.6728	163.977	0.961228	0.284672	3.37662	0.000733827	0.00384464	PCDHGB7
ENSG00000254126	313.136	357.862	209.121	63.6297	66.5482	202.059	2.17293	0.316881	6.85725	7.02005e-12	1.76424e-10	CD8B2
ENSG00000254162	21.8061	19.9777	14.7706	18.6501	13.6121	17.7633	0.211673	0.657439	0.321966	0.747478	0.859288
ENSG00000254166	509.391	475.123	274.423	477.223	205.695	388.371	0.292678	0.372119	0.786518	0.431564	0.6174	CASC19
ENSG00000254186	28.7841	19.9777	19.4351	46.0767	37.8115	30.417	-0.890399	0.511539	-1.74063	0.0817486	0.186988
ENSG00000254205	9.59469	8.68597	4.66441	8.77651	15.1246	9.36924	-0.634378	0.900313	-0.70462	0.481047	NA
ENSG00000254206	32.273	30.4009	41.2023	26.3295	31.7617	32.3935	0.26186	0.496113	0.527822	0.597623	0.755134	NPIPB11
ENSG00000254208	55.8236	30.4009	49.7537	35.106	48.3987	43.8966	0.127578	0.478331	0.266714	0.789689	0.885293
ENSG00000254226	15.7004	13.8976	15.548	29.6207	7.5623	16.4658	-0.331514	0.769843	-0.430625	0.666741	0.806177	LINC01933
ENSG00000254231	14.8282	32.1381	37.3153	66.9209	49.9112	40.2227	-1.05752	0.530744	-1.99252	0.0463144	0.12056	WWP1-AS1
ENSG00000254233	13.0837	6.08018	4.66441	116.289	62.0109	40.4256	-3.50377	0.602785	-5.81263	6.14978e-09	1.00429e-07	LINC02365
ENSG00000254244	46.229	49.5101	34.9831	48.2708	39.324	43.6634	-0.0153873	0.437227	-0.0351929	0.971926	0.987024	PAICSP4
ENSG00000254254	27.9118	6.08018	9.32883	19.7471	12.0997	15.0335	-0.153658	0.878777	-0.174854	0.861194	0.92796	PENK-AS1
ENSG00000254266	30.5286	14.7662	26.4317	15.3589	21.1744	21.6519	0.399509	0.644251	0.620114	0.535183	0.704369	PKIA-AS1
ENSG00000254270	12.2114	10.4232	9.32883	19.7471	12.0997	12.762	-0.594894	0.753861	-0.78913	0.430036	0.615969	ERHP1
ENSG00000254285	605.338	597.595	658.46	1135.46	963.437	792.058	-0.759489	0.160792	-4.72344	2.31886e-06	2.31864e-05	KRT8P3
ENSG00000254290	134.326	105.969	84.7368	109.706	84.6978	103.887	0.149271	0.337462	0.442333	0.658248	0.800534	NA
ENSG00000254332	26.1673	30.4009	17.1029	57.0473	36.299	33.4035	-0.938862	0.525606	-1.78625	0.0740591	0.173519	TPM4P3
ENSG00000254343	14.8282	18.2405	3.10961	15.3589	27.2243	15.7523	-0.81724	0.868946	-0.940496	0.346963	0.535773
ENSG00000254349	20.9339	33.8753	14.7706	10.9706	3.02492	16.7151	1.67683	0.838368	2.00011	0.045488	0.118798	MIR2052HG
ENSG00000254369	94.2024	66.882	80.8498	13.1648	7.5623	52.5323	2.92305	0.522246	5.59707	2.18003e-08	3.22139e-07	HOXA-AS3
ENSG00000254373	13.0837	11.2918	24.8769	14.2618	19.662	16.6352	-0.0331094	0.723835	-0.0457417	0.963516	0.982549
ENSG00000254377	79.3743	63.4076	112.723	39.4943	36.299	66.2597	1.16721	0.420861	2.77337	0.00554782	0.0215022	MIR124-2HG
ENSG00000254389	103.797	112.918	129.826	100.93	93.7725	108.249	0.245672	0.290853	0.84466	0.398301	0.586966	RHPN1-AS1
ENSG00000254413	35.762	39.9555	62.1922	20.8442	24.1994	36.5907	1.03773	0.52154	1.98974	0.0466201	0.121172	CHKB-CPT1B
ENSG00000254427	27.9118	26.9265	31.8735	9.87357	12.0997	21.737	1.40702	0.627215	2.24328	0.0248787	0.073853	NA
ENSG00000254428	12.2114	15.6348	15.548	19.7471	9.07476	14.4432	-0.0166011	0.741369	-0.0223924	0.982135	0.991503
ENSG00000254438	36.6343	33.8753	44.3119	4.38825	16.6371	27.1694	1.92305	0.672599	2.85914	0.00424796	0.0171764	LINC02683
ENSG00000254449	14.8282	17.3719	13.9932	10.9706	18.1495	15.0627	0.096818	0.706114	0.137114	0.890941	0.94443	SF3A3P2
ENSG00000254453	17.4449	33.0067	24.8769	16.456	21.1744	22.5918	0.424931	0.617985	0.687608	0.4917	0.669303	NAV2-AS2
ENSG00000254454	33.1453	31.2695	27.2091	44.9796	31.7617	33.673	-0.340253	0.481716	-0.706334	0.47998	0.659736	RCC2P6
ENSG00000254461	28.7841	26.0579	33.4283	9.87357	4.53738	20.5362	1.98834	0.70495	2.82055	0.00479418	0.0189983
ENSG00000254463	18.3171	11.2918	10.8836	18.6501	15.1246	14.8534	-0.331747	0.714947	-0.464016	0.642636	0.789649	PPIAP41
ENSG00000254469	41.8677	71.225	62.9696	65.8238	43.8613	57.1495	0.0886641	0.432239	0.205128	0.837472	0.913832	XNDC1N
ENSG00000254470	2696.98	2391.25	2116.87	2695.49	2295.91	2439.3	-0.0561506	0.164208	-0.341948	0.73239	0.84903	AP5B1
ENSG00000254471	12.2114	11.2918	18.6577	10.9706	18.1495	14.2562	-0.0320418	0.743307	-0.0431071	0.965616	0.983663
ENSG00000254473	111.647	131.158	125.162	95.4445	152.758	123.234	-0.00688816	0.310603	-0.0221768	0.982307	0.991619	UBQLN1-AS1
ENSG00000254477	58.4404	100.757	73.0758	122.871	96.7974	90.3884	-0.509097	0.360619	-1.41173	0.158029	0.30705
ENSG00000254505	38.3788	39.0869	48.1989	39.4943	39.324	40.8966	0.0894603	0.436353	0.205018	0.837558	0.913858	CHMP4A
ENSG00000254510	11.3392	7.81738	35.7605	40.5914	21.1744	23.3366	-0.756561	0.788202	-0.959857	0.337127	0.525829
ENSG00000254528	46.229	43.4299	104.172	42.7855	43.8613	56.0955	0.580138	0.513854	1.12899	0.2589	0.437589	FXYD6-AS1
ENSG00000254531	97.6914	92.0713	111.946	85.571	81.6728	93.7905	0.265782	0.304789	0.872019	0.383198	0.572055	PPP3CA-DT
ENSG00000254532	8.72245	6.94878	6.99662	78.9886	31.7617	26.6836	-2.88597	0.652738	-4.42133	9.80975e-06	8.54341e-05	ARL14EP-DT
ENSG00000254535	59.3126	134.633	87.8465	541.949	254.093	215.567	-2.08632	0.407387	-5.12123	3.03552e-07	3.60597e-06	PABPC4L
ENSG00000254536	394.255	400.423	524.747	261.101	255.606	367.226	0.767871	0.217741	3.52653	0.000421036	0.00236996
ENSG00000254554	72.3963	59.9332	53.6408	95.4445	114.947	79.2724	-0.760404	0.33625	-2.26143	0.0237328	0.0712813	ADM-DT
ENSG00000254556	13.9559	10.4232	4.66441	17.553	16.6371	12.6467	-0.827918	0.813002	-1.01835	0.308513	0.494167
ENSG00000254560	52.3347	59.0646	69.9662	99.8328	113.435	78.9266	-0.814036	0.332188	-2.45053	0.0142646	0.047118	BBOX1-AS1
ENSG00000254577	23.5506	11.2918	12.4384	18.6501	21.1744	17.4211	-0.336368	0.693048	-0.485346	0.627431	0.778513
ENSG00000254585	2021.86	2237.51	2599.63	1902.31	1609.26	2074.11	0.380234	0.169061	2.24909	0.0245067	0.0730005	MAGEL2
ENSG00000254602	57.5681	13.8976	30.3187	38.3972	18.1495	31.6662	0.249619	0.702454	0.355353	0.722325	0.843182	MIR130AHG
ENSG00000254612	108.158	129.421	132.936	106.415	131.584	121.703	0.0598311	0.283884	0.210759	0.833075	0.911366	DNAJB6P1
ENSG00000254614	106.414	85.1225	119.72	119.58	149.734	116.114	-0.370209	0.302564	-1.22357	0.221113	0.392588	CAPN1-AS1
ENSG00000254632	21.8061	19.1091	15.548	18.6501	31.7617	21.375	-0.409029	0.610358	-0.670146	0.502765	0.678675
ENSG00000254635	775.425	694.878	756.412	845.836	967.974	808.105	-0.28744	0.15696	-1.8313	0.0670557	0.161037	WAC-AS1
ENSG00000254647	110942	119888	84974	358659	282747	191442	-1.60718	0.18941	-8.48518	2.15377e-17	1.1013e-15	INS
ENSG00000254670	34.8898	43.4299	45.0893	41.6884	51.4236	43.3042	-0.171288	0.429207	-0.39908	0.689834	0.821548	RASSF10-DT
ENSG00000254681	34.8898	53.853	40.4249	20.8442	25.7118	35.1448	0.895145	0.506252	1.76818	0.0770307	0.178577	PKD1P5
ENSG00000254682	294.819	221.492	282.197	328.022	444.663	314.239	-0.533686	0.238665	-2.23613	0.0253435	0.0749206	DHCR7-DT
ENSG00000254685	673.373	859.911	749.416	1105.84	1105.61	898.83	-0.539252	0.167455	-3.22029	0.00128061	0.00622908	FPGT
ENSG00000254689	8.72245	10.4232	6.21922	12.0677	6.04984	8.69647	-0.123507	0.925534	-0.133444	0.893843	NA	LINC02235
ENSG00000254694	13.0837	16.5034	16.3254	13.1648	0	11.8154	1.15772	1.06935	1.08263	0.278972	0.461372
ENSG00000254701	161.365	168.508	183.467	85.571	86.2102	137.024	0.995228	0.265038	3.75504	0.000173311	0.00109088
ENSG00000254708	14.8282	14.7662	14.7706	6.58238	9.07476	12.0044	0.93256	0.799601	1.16628	0.243501	0.419606	MMADHCP2
ENSG00000254717	54.0792	64.2762	67.634	57.0473	43.8613	57.3796	0.289608	0.385903	0.750469	0.452972	0.636391	GLYATL1P2
ENSG00000254719	8.72245	7.81738	10.1062	15.3589	10.5872	10.5184	-0.555633	0.815175	-0.681613	0.495484	NA
ENSG00000254726	1675.58	1335.03	1339.46	646.171	639.771	1127.2	1.17297	0.171211	6.85098	7.3345e-12	1.83879e-10	MEX3A
ENSG00000254732	7.8502	12.1604	11.661	15.3589	12.0997	11.826	-0.384837	0.77911	-0.493944	0.621346	0.773611
ENSG00000254768	13.0837	28.6637	27.9865	30.7178	66.5482	33.4	-1.05163	0.595967	-1.76458	0.0776347	0.179695	SLC17A6-DT
ENSG00000254777	13.0837	9.55457	12.4384	9.87357	6.04984	10.2	0.535809	0.858289	0.624276	0.532447	NA
ENSG00000254780	13.0837	11.2918	9.32883	14.2618	22.6869	14.1306	-0.707346	0.722374	-0.979197	0.327483	0.515596
ENSG00000254783	16.5726	18.2405	11.661	36.2031	21.1744	20.7704	-0.904224	0.626673	-1.4429	0.14905	0.293637
ENSG00000254786	18.3171	20.8463	16.3254	23.0383	18.1495	19.3354	-0.16397	0.613637	-0.26721	0.789307	0.885207
ENSG00000254788	13.9559	12.1604	20.2125	12.0677	6.04984	12.8893	0.74628	0.806654	0.925155	0.354885	0.544101	CKLF-CMTM1
ENSG00000254791	11.3392	2.60579	13.9932	9.87357	19.662	11.4948	-0.647543	0.948559	-0.68266	0.494822	NA	FAR1-IT1
ENSG00000254806	11.3392	6.08018	6.99662	10.9706	22.6869	11.6147	-1.03398	0.833473	-1.24057	0.214766	NA	SYS1-DBNDD2
ENSG00000254815	55.8236	60.8018	96.3979	17.553	33.2741	52.7701	1.50769	0.49839	3.02512	0.00248536	0.0109123	LMNTD2-AS1
ENSG00000254827	13.9559	22.5835	27.2091	35.106	39.324	27.6357	-0.802451	0.553975	-1.44853	0.147469	0.291606	SLC67A1-AS
ENSG00000254837	191.894	152.873	199.015	253.422	228.381	205.117	-0.411608	0.238371	-1.72675	0.0842122	0.191508	LIPT2-AS1
ENSG00000254854	8.72245	20.8463	44.3119	14.2618	31.7617	23.9808	0.11562	0.791947	0.145995	0.883925	0.940226	NECTIN1-DT
ENSG00000254858	2096	1748.49	2167.4	2477.17	2303.48	2158.51	-0.254554	0.153754	-1.65559	0.0978054	0.214441	MPV17L2
ENSG00000254860	149.154	145.056	158.59	150.298	92.2601	139.071	0.304957	0.298516	1.02158	0.306981	0.492285	TMEM9B-AS1
ENSG00000254876	48.8457	65.1448	59.86	37.3002	42.3489	50.6999	0.546112	0.409071	1.33501	0.181875	0.340941	SUGT1P4-STRA6LP
ENSG00000254884	66.2906	46.9043	94.8431	73.5033	37.8115	63.8705	0.306429	0.473828	0.646709	0.51782	0.690916	PRR13P2
ENSG00000254893	60.1849	70.3564	60.6374	84.4739	89.2351	72.9775	-0.445749	0.330746	-1.34771	0.177752	0.334883	RAP1BL
ENSG00000254896	48.8457	21.7149	36.5379	3.29119	15.1246	25.1029	2.01211	0.765814	2.62741	0.00860373	0.0309483	OPCML-IT1
ENSG00000254901	832.994	813.007	1060.38	578.153	589.859	774.878	0.628057	0.185067	3.39367	0.000689635	0.00365857	BORCS8
ENSG00000254929	17.4449	10.4232	10.8836	9.87357	7.5623	11.2375	0.555164	0.832096	0.667187	0.504653	NA
ENSG00000254948	8.72245	8.68597	9.32883	1.09706	0	5.56686	3.8184	1.72926	2.20812	0.027236	NA	OR7E158P
ENSG00000254973	22.6784	12.1604	22.5447	24.1354	19.662	20.2362	-0.199187	0.637655	-0.312374	0.754756	0.863853
ENSG00000254986	5619.87	5751.85	5426.27	5887.94	5642.99	5665.78	-0.0423592	0.114866	-0.368769	0.7123	0.836383	DPP3
ENSG00000254995	62.8016	91.2027	140.71	52.6591	31.7617	75.827	1.20755	0.466146	2.59049	0.00958388	0.0338839	STX16-NPEPL1
ENSG00000254996	44.4845	42.5613	42.7571	26.3295	34.7866	38.1838	0.512215	0.455689	1.12405	0.260994	0.440218	ANKHD1-EIF4EBP3
ENSG00000254999	8801.82	7741.81	9344.38	8538.45	10307.4	8946.77	-0.126675	0.153016	-0.827853	0.407754	0.595876	BRK1
ENSG00000255007	16.5726	14.7662	3.88701	25.2325	36.299	19.3515	-1.39159	0.758082	-1.83567	0.0664062	0.159942	LINC02489
ENSG00000255020	84.6077	84.254	99.5075	106.415	98.3099	94.6188	-0.195471	0.299944	-0.65169	0.514601	0.68869	TDH-AS1
ENSG00000255031	55.8236	70.3564	51.3086	42.7855	22.6869	48.5922	0.832317	0.462551	1.7994	0.0719547	0.169685
ENSG00000255035	33.1453	26.0579	50.5311	30.7178	24.1994	32.9303	0.409526	0.540591	0.757553	0.448719	0.633172	SDHCP4
ENSG00000255040	21.8061	33.8753	31.8735	25.2325	34.7866	29.5148	-0.0296808	0.531073	-0.0558883	0.955431	0.978483	MORF4L1P3
ENSG00000255046	37.5065	29.5323	24.8769	20.8442	24.1994	27.3919	0.447598	0.544577	0.821918	0.411123	0.598984
ENSG00000255052	307.03	253.63	298.522	264.392	193.595	263.434	0.316839	0.235886	1.34319	0.17921	0.337082	FAM66D
ENSG00000255059	11.3392	13.029	10.1062	14.2618	10.5872	11.8647	-0.123946	0.772086	-0.160535	0.87246	0.934527	PPIAP43
ENSG00000255062	35.762	24.3207	27.9865	46.0767	24.1994	31.6691	-0.275245	0.537467	-0.512115	0.60857	0.763828	TIRAP-AS1
ENSG00000255100	75.013	60.8018	57.5278	68.018	62.0109	64.6743	-0.0164581	0.360838	-0.0456107	0.963621	0.982562	TSKU-AS1
ENSG00000255112	4733.67	5402.68	4910.85	6119.42	6865.06	5606.33	-0.372016	0.134028	-2.77565	0.00550912	0.0213884	CHMP1B
ENSG00000255121	163.982	189.354	133.713	91.0563	65.0358	128.628	1.04547	0.314356	3.32577	0.000881762	0.00450877	CENATAC-DT
ENSG00000255122	13.0837	16.5034	6.99662	14.2618	15.1246	13.194	-0.271865	0.77809	-0.349401	0.726788	0.8463
ENSG00000255135	443.1	295.323	331.173	303.887	307.029	336.103	0.222893	0.238037	0.936381	0.349077	0.537919	EMSY-DT
ENSG00000255136	18.3171	14.7662	12.4384	6.58238	7.5623	11.9333	1.10626	0.820689	1.34797	0.177668	0.334787	TPBGL-AS1
ENSG00000255139	36.6343	42.5613	26.4317	53.7561	75.623	47.0013	-0.873272	0.443292	-1.96997	0.0488415	0.125681
ENSG00000255142	15.7004	16.5034	18.6577	15.3589	7.5623	14.7565	0.540194	0.734697	0.73526	0.462181	0.644594
ENSG00000255145	25.2951	39.0869	56.7504	35.106	24.1994	36.0875	0.438215	0.549704	0.797185	0.425344	0.611695	NA
ENSG00000255150	162.237	95.5457	126.717	186.501	184.52	151.104	-0.533789	0.300967	-1.77358	0.0761325	0.176991	EID3
ENSG00000255153	102.053	86.8597	100.285	100.93	110.41	100.107	-0.12959	0.29236	-0.443256	0.657581	0.800206	TOLLIP-DT
ENSG00000255158	37.5065	40.8241	59.0826	30.7178	27.2243	39.071	0.659005	0.482598	1.36554	0.172085	0.327129
ENSG00000255182	42.74	48.6415	52.8634	26.3295	15.1246	37.1398	1.19143	0.501904	2.37382	0.0176053	0.0559611
ENSG00000255189	24.4228	13.8976	24.8769	27.4266	42.3489	26.5946	-0.716186	0.576083	-1.2432	0.213795	0.382818	GLYATL1P1
ENSG00000255197	3.48898	8.68597	14.7706	15.3589	27.2243	13.9058	-1.22782	0.848141	-1.44766	0.147712	0.291865	SLC39A13-AS1
ENSG00000255198	157.004	116.392	100.285	106.415	110.41	118.101	0.199831	0.315338	0.633703	0.526275	0.697535	SNHG9
ENSG00000255200	36.6343	24.3207	20.2125	37.3002	46.8863	33.0708	-0.635195	0.516697	-1.22934	0.218945	0.38971	PGAM1P8
ENSG00000255224	178.81	135.501	167.919	149.201	154.271	157.14	0.0843194	0.259478	0.324958	0.745213	0.857763
ENSG00000255236	13.0837	6.08018	13.9932	17.553	33.2741	16.7968	-1.18578	0.733572	-1.61645	0.105998	0.227454	CHKA-DT
ENSG00000255237	10.4669	13.029	13.2158	7.67945	22.6869	13.4156	-0.283656	0.798953	-0.355034	0.722564	0.843208
ENSG00000255240	266.907	269.265	275.978	299.498	294.93	281.316	-0.134919	0.190128	-0.709621	0.477939	0.65813	GLYATL1-AS1
ENSG00000255248	11.3392	5.21158	29.5413	29.6207	36.299	22.4024	-1.09106	0.77924	-1.40016	0.161464	0.31204	MIR100HG
ENSG00000255274	249.462	295.323	306.297	120.677	120.997	218.551	1.23185	0.235015	5.24157	1.59215e-07	1.99558e-06	SMIM35
ENSG00000255277	37.5065	56.4588	54.4182	59.2414	57.4735	53.0197	-0.238354	0.405849	-0.587297	0.557004	0.723003	ABCC6P2
ENSG00000255284	145.665	132.895	220.782	150.298	146.709	159.27	0.165806	0.308205	0.537973	0.590596	0.749648	GATD1-DT
ENSG00000255302	20835.3	20522.4	23500.1	17433.4	21318.1	20721.9	0.1582	0.147511	1.07246	0.283511	0.466081	EID1
ENSG00000255310	68.9073	52.9844	48.1989	65.8238	40.8364	55.3502	0.0749077	0.422951	0.177107	0.859424	0.927123
ENSG00000255320	34.0175	31.2695	36.5379	26.3295	28.7367	31.3782	0.305911	0.490167	0.624096	0.532565	0.702357
ENSG00000255337	13.0837	6.08018	7.77402	18.6501	12.0997	11.5375	-0.788395	0.823228	-0.957688	0.33822	NA	TMEM123-DT
ENSG00000255362	13.0837	8.68597	13.2158	8.77651	9.07476	10.5674	0.388426	0.834765	0.465312	0.641708	NA	LINC02761
ENSG00000255389	73.2685	119.866	76.9628	40.5914	65.0358	75.145	0.78145	0.413793	1.88851	0.0589582	0.145724
ENSG00000255397	44.4845	57.3274	29.5413	30.7178	25.7118	37.5566	0.625827	0.514349	1.21674	0.223704	0.395726	NASPP1
ENSG00000255406	17.4449	6.94878	27.2091	6.58238	21.1744	15.8719	0.338386	0.87725	0.385734	0.699693	0.828285	LINC02730
ENSG00000255408	72.3963	134.633	91.7335	87.7651	110.41	99.3874	0.0111802	0.369006	0.0302981	0.975829	0.98877	PCDHA3
ENSG00000255418	81.1187	59.0646	76.9628	118.483	167.883	100.702	-0.977647	0.328055	-2.98013	0.00288122	0.0123486	LINC02718
ENSG00000255423	157.004	167.639	172.583	81.1827	111.922	138.066	0.790263	0.277756	2.84517	0.00443879	0.0178329	EBLN2
ENSG00000255435	62.8016	57.3274	56.7504	60.3385	62.0109	59.8458	-0.0527629	0.358967	-0.146985	0.883144	0.939887	TTC36-AS1
ENSG00000255438	13.0837	9.55457	16.3254	12.0677	6.04984	11.4162	0.497741	0.839668	0.592782	0.553327	NA
ENSG00000255445	13.0837	10.4232	6.21922	12.0677	6.04984	9.56872	0.104132	0.911649	0.114224	0.90906	NA
ENSG00000255458	46.229	50.3787	44.3119	30.7178	55.961	45.5197	0.132361	0.45178	0.292977	0.76954	0.872959	SMIM14-DT
ENSG00000255468	332.325	302.272	310.961	176.627	166.371	257.711	0.875944	0.20655	4.24084	2.22683e-05	0.000177751	B4GAT1-DT
ENSG00000255471	61.0571	59.0646	47.4215	174.433	176.958	103.787	-1.65548	0.296013	-5.59257	2.23726e-08	3.29419e-07	PRSS23-AS1
ENSG00000255478	18.3171	22.5835	11.661	14.2618	16.6371	16.6921	0.183291	0.694583	0.263886	0.791868	0.886156
ENSG00000255495	65.4183	72.0936	48.1989	105.318	75.623	73.3304	-0.556194	0.371552	-1.49695	0.134407	0.272106	NA
ENSG00000255507	5.23347	7.81738	14.7706	19.7471	15.1246	12.5386	-0.909482	0.819769	-1.10944	0.267241	0.447272	NA
ENSG00000255508	10.4669	12.1604	12.4384	9.87357	6.04984	10.1978	0.535234	0.852691	0.6277	0.530201	NA
ENSG00000255517	302.669	307.483	362.269	262.198	204.182	287.76	0.470401	0.223016	2.10927	0.0349216	0.096652	DPP3-DT
ENSG00000255529	2401.29	2927.17	2597.3	2776.67	3092.98	2759.08	-0.151275	0.148828	-1.01644	0.309419	0.495156	POLR2M
ENSG00000255545	63.6738	77.3052	109.614	17.553	13.6121	56.3516	2.41005	0.494008	4.87857	1.06858e-06	1.1414e-05	B3GAT1-DT
ENSG00000255559	12.2114	34.7439	18.6577	18.6501	16.6371	20.18	0.305669	0.703663	0.434397	0.664	0.804468	ZNF252P-AS1
ENSG00000255561	142.176	138.976	115.056	144.812	155.783	139.361	-0.18589	0.262211	-0.708932	0.478367	0.658412	FDXACB1
ENSG00000255568	64.5461	48.6415	54.4182	82.2798	39.324	57.8419	-0.137072	0.443846	-0.308827	0.757453	0.865553	NA
ENSG00000255581	11.3392	17.3719	40.4249	15.3589	25.7118	22.0414	0.182508	0.7437	0.245406	0.806142	0.894857
ENSG00000255585	24.4228	45.1671	38.0927	15.3589	18.1495	28.2382	1.10668	0.581783	1.90222	0.0571419	0.142102
ENSG00000255618	20.9339	15.6348	36.5379	2.19413	18.1495	18.69	1.31143	0.892416	1.46952	0.141691	0.283378	LINC02440
ENSG00000255624	27.9118	32.1381	37.3153	41.6884	13.6121	30.5332	0.20754	0.601955	0.344777	0.730262	0.847998	C10orf88B
ENSG00000255639	10.4669	13.029	3.10961	16.456	10.5872	10.7297	-0.624805	0.925365	-0.675198	0.49955	NA
ENSG00000255642	75.013	59.0646	48.9763	29.6207	30.2492	48.5848	1.02667	0.442052	2.32252	0.0202051	0.0625689	PABPC1P4
ENSG00000255650	24.4228	20.8463	29.5413	18.6501	3.02492	19.2971	1.15465	0.785528	1.46991	0.141587	0.283202	FAM222A-AS1
ENSG00000255670	13.9559	16.5034	17.1029	14.2618	7.5623	13.8772	0.516283	0.749897	0.688472	0.491155	0.668795
ENSG00000255690	1039.72	1216.9	727.649	1516.14	697.244	1039.53	-0.155723	0.3208	-0.485421	0.627378	0.778494	TRIL
ENSG00000255717	1115.6	972.829	862.917	1421.79	1222.07	1119.04	-0.427529	0.174927	-2.44404	0.0145239	0.0477611	SNHG1
ENSG00000255725	13.0837	14.7662	7.77402	14.2618	21.1744	14.212	-0.571004	0.740493	-0.771114	0.440639	0.62529	TDGP1
ENSG00000255760	16.5726	15.6348	21.7673	28.5237	21.1744	20.7346	-0.471695	0.60186	-0.783729	0.433199	0.618753	LINC02422
ENSG00000255774	22.6784	2.60579	30.3187	41.6884	46.8863	28.8355	-1.25182	0.811422	-1.54274	0.122893	0.254484	LINC02747
ENSG00000255794	56.6959	68.6192	83.182	69.115	87.7227	73.067	-0.166534	0.361819	-0.460269	0.645323	0.791303	RMST
ENSG00000255836	52.3347	54.7216	45.8667	53.7561	78.6479	57.0654	-0.368481	0.389964	-0.94491	0.344705	0.533202
ENSG00000255837	81.991	74.6994	84.7368	89.9592	99.8224	86.2418	-0.234228	0.307684	-0.761263	0.4465	0.630946	TAS2R20
ENSG00000255857	182.299	153.742	184.244	186.501	187.545	178.866	-0.108242	0.236077	-0.458503	0.646591	0.7922	PXN-AS1
ENSG00000255867	24.4228	26.0579	32.6509	20.8442	24.1994	25.635	0.306362	0.54838	0.558668	0.576388	0.738924	DENND5B-AS1
ENSG00000255883	7.8502	10.4232	20.2125	16.456	16.6371	14.3158	-0.360845	0.771575	-0.467673	0.640018	0.788073	FUNDC2P1
ENSG00000255920	38.3788	33.0067	31.0961	35.106	31.7617	33.8699	0.0266803	0.472246	0.0564967	0.954946	0.978196	CCND2-AS1
ENSG00000255931	102.925	129.421	108.836	83.3768	99.8224	104.876	0.317209	0.301143	1.05335	0.292181	0.476316
ENSG00000255933	25.2951	27.7951	21.7673	20.8442	18.1495	22.7702	0.349443	0.575161	0.607557	0.543481	0.711393	SFSWAP-AS1
ENSG00000255946	9.59469	6.08018	7.77402	23.0383	6.04984	10.5074	-0.92057	0.917623	-1.00321	0.315759	NA
ENSG00000255964	14.8282	12.1604	15.548	14.2618	16.6371	14.6871	-0.117512	0.695266	-0.169017	0.865783	0.930414	HSPD1P12
ENSG00000255967	30.5286	27.7951	20.9899	32.9119	16.6371	25.7725	0.0729538	0.585956	0.124504	0.900916	0.950468	HADHAP2
ENSG00000255993	17.4449	18.2405	20.9899	15.3589	13.6121	17.1293	0.379685	0.654572	0.580051	0.56188	0.727093	PSMC1P9
ENSG00000256001	34.8898	10.4232	38.0927	52.6591	46.8863	36.5902	-0.839181	0.610432	-1.37473	0.169214	0.322984	NA
ENSG00000256028	10.4669	15.6348	11.661	8.77651	3.02492	9.91283	1.05025	0.931767	1.12716	0.259676	NA
ENSG00000256043	1702.62	2053.36	1297.48	2476.07	2536.4	2013.19	-0.573397	0.205176	-2.79466	0.00519548	0.0203312	CTSO
ENSG00000256053	1548.23	1257.73	1460.74	1395.47	1645.56	1461.54	-0.0953177	0.164542	-0.579291	0.562393	0.727438	COA8
ENSG00000256060	600.976	426.481	605.596	558.405	582.297	554.751	-0.0665506	0.212255	-0.313541	0.753869	0.863703	TRAPPC2B
ENSG00000256061	40.1232	33.0067	34.9831	37.3002	22.6869	33.62	0.248775	0.499334	0.498213	0.618334	0.771176	DNAAF4
ENSG00000256064	29.6563	38.2183	35.7605	15.3589	13.6121	26.5212	1.24837	0.566523	2.20357	0.0275549	0.0801732
ENSG00000256073	305.286	241.47	234.775	276.46	255.606	262.719	-0.0323715	0.225071	-0.143828	0.885636	0.941416	URB1-AS1
ENSG00000256085	16.5726	9.55457	18.6577	12.0677	10.5872	13.488	0.395877	0.768835	0.514906	0.606619	0.762398
ENSG00000256087	528.58	651.448	511.531	517.814	523.311	546.537	0.115033	0.186412	0.617092	0.537174	0.705957	ZNF432
ENSG00000256092	87.2245	72.0936	87.0691	66.9209	96.7974	82.0211	0.014861	0.342615	0.0433751	0.965403	0.983568	SBNO1-AS1
ENSG00000256103	8.72245	6.94878	10.8836	10.9706	7.5623	9.01756	-0.075765	0.889853	-0.0851433	0.932147	NA	ATP5MFP5
ENSG00000256115	10.4669	6.94878	15.548	24.1354	24.1994	16.2597	-1.13147	0.702329	-1.61103	0.107174	0.229392	LINC02443
ENSG00000256120	14.8282	12.1604	17.1029	6.58238	4.53738	11.0422	1.38481	0.871873	1.58831	0.112216	NA	SOX5-AS1
ENSG00000256139	31.4008	30.4009	27.2091	23.0383	12.0997	24.8298	0.731315	0.586219	1.24751	0.21221	0.380872
ENSG00000256148	29.6563	18.2405	23.3221	23.0383	27.2243	24.2963	-0.0773367	0.570175	-0.135637	0.892108	0.945183
ENSG00000256151	23.5506	28.6637	15.548	14.2618	18.1495	20.0347	0.484783	0.648454	0.747598	0.454702	0.637651	ADGRD1-AS1
ENSG00000256162	131.709	89.4655	120.497	207.345	208.719	151.547	-0.868595	0.275119	-3.15716	0.00159314	0.00751738	SMLR1
ENSG00000256167	42.74	25.1893	30.3187	29.6207	39.324	33.4385	-0.0668852	0.511916	-0.130657	0.896047	0.947412	ATF4P4
ENSG00000256176	16.5726	16.5034	18.6577	10.9706	6.04984	13.7508	0.993568	0.766061	1.29698	0.194637	0.35766
ENSG00000256196	28.7841	31.2695	20.9899	40.5914	101.335	44.5939	-1.38384	0.529547	-2.61326	0.00896833	0.0320081
ENSG00000256211	38.3788	42.5613	35.7605	46.0767	54.4486	43.4452	-0.365794	0.419001	-0.873015	0.382655	0.571538	SKP1P2
ENSG00000256223	946.385	1143.07	972.53	925.922	1152.49	1028.08	-0.0243534	0.176749	-0.137785	0.89041	0.944233	ZNF10
ENSG00000256229	401.232	394.343	287.639	423.467	332.741	367.884	-0.0702298	0.2355	-0.298216	0.765539	0.870411	ZNF486
ENSG00000256232	6.10571	13.8976	14.7706	7.67945	19.662	12.4231	-0.212782	0.85932	-0.247616	0.804431	0.893843	LINC02387
ENSG00000256235	190.149	169.376	230.888	211.733	181.495	196.729	-0.000607874	0.251671	-0.00241535	0.998073	0.999351	SMIM3
ENSG00000256238	64.5461	80.7796	31.8735	51.562	57.4735	57.2469	0.115081	0.485493	0.23704	0.812626	0.899251	SUPT16HP1
ENSG00000256262	25.2951	27.7951	27.9865	30.7178	30.2492	28.4087	-0.173756	0.503692	-0.344964	0.730121	0.847998	USP30-AS1
ENSG00000256269	2916.79	2391.25	2245.92	2862.24	2690.67	2621.37	-0.141327	0.161902	-0.872915	0.382709	0.571538	HMBS
ENSG00000256271	35.762	40.8241	29.5413	12.0677	13.6121	26.3614	1.46694	0.583572	2.51372	0.0119467	0.0406592	NA
ENSG00000256282	11.3392	6.94878	25.6543	8.77651	15.1246	13.5687	0.313794	0.873422	0.35927	0.719393	0.841244	MTCH1P2
ENSG00000256293	13.0837	9.55457	9.32883	10.9706	16.6371	11.915	-0.36245	0.779888	-0.464747	0.642113	0.789321	ATP6V1E1P3
ENSG00000256294	419.55	390.869	499.87	470.64	573.222	470.83	-0.253976	0.201349	-1.26138	0.207174	0.374566	ZNF225
ENSG00000256315	15.7004	6.94878	44.3119	34.009	15.1246	23.2189	-0.144581	0.844769	-0.171149	0.864107	0.929483	CADM1-AS1
ENSG00000256325	4.36122	9.55457	10.1062	13.1648	7.5623	8.94982	-0.384066	0.932401	-0.411911	0.680405	NA
ENSG00000256338	108.158	92.0713	84.7368	110.803	90.7476	97.3035	-0.0915088	0.308901	-0.29624	0.767047	0.871035	RPL41P2
ENSG00000256356	69.7796	79.911	88.6239	91.0563	117.972	89.4685	-0.388493	0.321339	-1.20898	0.226669	0.398904	HSPA8P5
ENSG00000256394	15.7004	13.8976	9.32883	13.1648	16.6371	13.7457	-0.195576	0.735915	-0.265759	0.790425	0.885447	ASIC5
ENSG00000256417	30.5286	28.6637	18.6577	48.2708	27.2243	30.669	-0.55607	0.547795	-1.01511	0.310055	0.495968
ENSG00000256433	17.4449	2.60579	10.8836	17.553	16.6371	13.0249	-0.730065	0.908788	-0.80334	0.421778	0.608197
ENSG00000256436	10.4669	7.81738	11.661	3.29119	16.6371	9.97472	0.041349	0.967639	0.0427319	0.965915	NA	TAS2R31
ENSG00000256443	75.8853	49.5101	65.3018	63.6297	90.7476	69.0149	-0.272037	0.384092	-0.70826	0.478784	0.658678
ENSG00000256464	15.7004	15.6348	10.1062	28.5237	34.7866	20.9503	-1.19566	0.60514	-1.97583	0.0481735	0.124398	YWHABP2
ENSG00000256525	697.796	682.718	830.266	581.444	654.895	689.424	0.255552	0.17562	1.45514	0.145631	0.28894	POLG2
ENSG00000256537	1860.5	1982.14	2320.55	1893.53	1990.4	2009.42	0.0816882	0.153709	0.531448	0.595109	0.752971	SMIM10L1
ENSG00000256546	19.1894	18.2405	28.7639	35.106	7.5623	21.7724	0.023773	0.745012	0.0319096	0.974544	0.988274	LINC02985
ENSG00000256552	14.8282	26.9265	20.2125	29.6207	22.6869	22.855	-0.347783	0.597432	-0.582131	0.560479	0.726053
ENSG00000256574	37.5065	13.8976	25.6543	40.5914	19.662	27.4623	-0.244026	0.647829	-0.376683	0.706409	0.832506	OR13A1
ENSG00000256576	25.2951	23.4521	20.9899	24.1354	28.7367	24.5218	-0.181109	0.545298	-0.332128	0.739793	0.853731	LINC02361
ENSG00000256591	49.7179	58.196	69.9662	73.5033	48.3987	59.9564	-0.0486967	0.400752	-0.121513	0.903284	0.951638
ENSG00000256616	14.8282	13.029	3.88701	23.0383	10.5872	13.0739	-0.688711	0.879564	-0.783014	0.433619	0.61901	ADGRA3P1
ENSG00000256628	179.682	182.405	225.447	187.598	199.645	194.955	0.019002	0.238778	0.0795801	0.936571	0.96845	ZBTB11-AS1
ENSG00000256663	93.3302	82.5168	70.7436	49.3679	24.1994	64.0316	1.13575	0.428935	2.64783	0.00810114	0.0294792
ENSG00000256683	445.717	472.517	520.082	457.476	361.478	451.454	0.224137	0.194626	1.15162	0.249475	0.426628	ZNF350
ENSG00000256713	140.431	121.604	115.056	201.86	308.542	177.498	-1.01682	0.279904	-3.63276	0.000280404	0.00166262	PGA5
ENSG00000256737	11.3392	14.7662	11.661	13.1648	10.5872	12.3037	0.0755953	0.762209	0.0991793	0.920996	0.961047	RBBP4P5
ENSG00000256745	35.762	41.6927	38.8701	40.5914	55.961	42.5754	-0.307046	0.431825	-0.711042	0.477058	0.657443	ARPC3P3
ENSG00000256751	70.6518	85.9911	90.9561	100.93	137.634	97.2325	-0.523762	0.31925	-1.6406	0.10088	0.219472	PLBD1-AS1
ENSG00000256771	1888.41	2027.31	1742.16	2019.69	2335.24	2002.56	-0.206706	0.14781	-1.39846	0.161975	0.312718	ZNF253
ENSG00000256802	166.599	111.18	168.696	132.745	148.221	145.488	0.0862472	0.29746	0.289946	0.771858	0.874276	LCIIAR
ENSG00000256806	757.108	732.228	887.016	720.771	851.515	789.728	0.0130853	0.175045	0.0747542	0.94041	0.970639	C17orf100
ENSG00000256849	44.4845	29.5323	37.3153	31.8148	40.8364	36.7967	0.0383883	0.47662	0.0805428	0.935806	0.968046	TCP1P3
ENSG00000256862	7.8502	21.7149	5.44182	16.456	15.1246	13.3175	-0.442768	0.86984	-0.509023	0.610736	0.765355	PARP11-AS1
ENSG00000256870	40.1232	86.8597	34.2057	76.7945	146.709	76.9384	-1.05264	0.504717	-2.08561	0.0370139	0.101182	SLC5A8
ENSG00000256898	27.0396	26.9265	24.8769	20.8442	28.7367	25.6848	0.094613	0.541086	0.174858	0.861191	0.92796	ARPC3P4
ENSG00000256913	44.4845	42.5613	20.9899	70.2121	72.5981	50.1692	-0.991074	0.466191	-2.1259	0.0335118	0.0935523
ENSG00000256925	58.4404	128.552	97.1753	34.009	28.7367	69.3828	1.58853	0.462081	3.43777	0.000586532	0.00315865	ADGRA1-AS1
ENSG00000256967	28.7841	28.6637	38.0927	25.2325	21.1744	28.3895	0.452279	0.529652	0.853916	0.393152	0.582077
ENSG00000256968	60.1849	53.853	54.4182	30.7178	42.3489	48.3045	0.631943	0.417499	1.51364	0.130118	0.265217	SNRPEP2
ENSG00000256981	18.3171	13.029	17.8803	5.48532	13.6121	13.6648	0.816304	0.795763	1.02581	0.304979	0.489854	TAS2R18P
ENSG00000256988	157.004	165.902	146.152	74.6003	69.5732	122.646	1.11363	0.279668	3.98197	6.83453e-05	0.000480231	KCNA6-AS1
ENSG00000256995	20.0616	10.4232	42.7571	44.9796	42.3489	32.1141	-0.83411	0.652983	-1.27738	0.201467	0.366882	LINC02955
ENSG00000257008	1229.86	1300.29	1704.84	1844.16	2562.11	1728.25	-0.641052	0.212389	-3.0183	0.00254198	0.0111231	GPR142
ENSG00000257023	17.4449	8.68597	20.2125	25.2325	34.7866	21.2725	-0.947754	0.646155	-1.46676	0.142442	0.284415	ETNK1-DT
ENSG00000257027	46.229	85.1225	62.9696	106.415	54.4486	71.037	-0.322763	0.44517	-0.725033	0.468432	0.649874
ENSG00000257042	13.9559	28.6637	31.8735	3.29119	7.5623	17.0693	2.2412	0.847941	2.64311	0.00821493	0.0297988
ENSG00000257043	12.2114	18.2405	14.7706	13.1648	18.1495	15.3074	-0.0443349	0.697407	-0.063571	0.949312	0.975612	SRSF3P1
ENSG00000257048	17.4449	19.9777	13.2158	138.23	169.396	71.6528	-3.19021	0.388721	-8.20693	2.26919e-16	1.0371e-14	LINC02417
ENSG00000257052	11.3392	8.68597	15.548	13.1648	9.07476	11.5625	0.0836922	0.810077	0.103314	0.917714	NA	PRPF19-DT
ENSG00000257060	7.8502	11.2918	27.9865	3.29119	21.1744	14.3188	0.396767	0.987181	0.40192	0.687743	0.820069
ENSG00000257074	14.8282	15.6348	13.2158	14.2618	7.5623	13.1006	0.392335	0.764406	0.513255	0.607773	0.763152	RPL29P33
ENSG00000257084	56.6959	39.9555	55.1956	71.3091	57.4735	56.1259	-0.351859	0.39529	-0.890128	0.373397	0.562243	MIR200CHG
ENSG00000257093	2166.66	2486.79	1798.13	1459.09	1343.06	1850.75	0.617486	0.177987	3.46928	0.000521853	0.00285041	DENND11
ENSG00000257097	6.10571	4.34299	7.77402	17.553	21.1744	11.39	-1.66354	0.807608	-2.05984	0.039414	NA	CLIP1-AS1
ENSG00000257103	8378.78	8798.89	7789.57	9534.58	9929.3	8886.22	-0.225692	0.122233	-1.84642	0.0648317	0.156991	LSM14A
ENSG00000257108	142.176	132.027	194.351	80.0857	102.847	130.297	0.78006	0.314348	2.48151	0.0130825	0.0438661	NHLRC4
ENSG00000257135	31.4008	34.7439	38.0927	29.6207	31.7617	33.124	0.182526	0.477413	0.382323	0.702222	0.829478	ODC1-DT
ENSG00000257150	11.3392	5.21158	7.77402	9.87357	18.1495	10.4696	-0.774904	0.866075	-0.894731	0.370931	NA	PGAM1P5
ENSG00000257167	251.206	199.777	207.566	171.142	104.36	186.81	0.661738	0.290224	2.28009	0.0226021	0.0684524	TMPO-AS1
ENSG00000257176	24.4228	15.6348	34.2057	53.7561	16.6371	28.9313	-0.522164	0.667787	-0.781932	0.434254	0.619404
ENSG00000257178	3.48898	6.94878	16.3254	53.7561	15.1246	19.1288	-1.95153	0.870189	-2.24265	0.0249193	0.0739206
ENSG00000257195	13.0837	13.8976	18.6577	10.9706	7.5623	12.8344	0.702203	0.778419	0.902088	0.36701	0.555803	HNRNPA1P50
ENSG00000257199	29.6563	24.3207	17.8803	17.553	19.662	21.8145	0.365791	0.6074	0.602224	0.547025	0.714765
ENSG00000257218	2022.74	2306.99	2498.57	1914.38	2102.32	2169	0.181222	0.152324	1.18971	0.23416	0.408484	GATC
ENSG00000257222	21.8061	21.7149	10.1062	18.6501	12.0997	16.8754	0.200653	0.725114	0.276719	0.781996	0.880353
ENSG00000257228	181.427	144.187	206.789	122.871	104.36	151.927	0.640013	0.284049	2.25318	0.024248	0.0724391	PDZRN4-AS1
ENSG00000257242	15.7004	17.3719	24.0995	31.8148	45.3738	26.8721	-1.0065	0.550034	-1.82989	0.0672665	0.161374	LINC01619
ENSG00000257246	14.8282	23.4521	15.548	6.58238	3.02492	12.6871	1.859	0.881393	2.10916	0.0349311	0.0966654	PHB1P19
ENSG00000257259	41.8677	34.7439	38.0927	80.0857	48.3987	48.6377	-0.759449	0.430046	-1.76597	0.0774006	0.179233	LINC02388
ENSG00000257261	47.1012	53.853	80.0724	84.4739	78.6479	68.8297	-0.433341	0.38756	-1.11813	0.263513	0.442574	SLC38A4-AS1
ENSG00000257267	2976.97	3363.21	3006.21	3407.48	3977.77	3346.33	-0.244707	0.142681	-1.71506	0.0863336	0.195044	ZNF271P
ENSG00000257270	9.59469	13.029	20.9899	3.29119	4.53738	10.2884	1.91483	0.987349	1.93937	0.0524565	NA
ENSG00000257279	17.4449	27.7951	49.7537	28.5237	19.662	28.6359	0.388769	0.636614	0.610682	0.54141	0.709203
ENSG00000257285	43.6122	39.0869	38.0927	36.2031	25.7118	36.5413	0.36667	0.468617	0.782452	0.433949	0.619353	PRMT5-DT
ENSG00000257298	12.2114	0	10.8836	29.6207	24.1994	15.383	-1.80405	1.06003	-1.70189	0.0887766	0.199364
ENSG00000257303	92.4579	95.5457	120.497	71.3091	54.4486	86.8517	0.702101	0.339766	2.06642	0.0387886	0.10495	CNPY2-AS1
ENSG00000257307	12.2114	16.5034	18.6577	18.6501	13.6121	15.9269	-0.0388122	0.68694	-0.0565001	0.954943	0.978196
ENSG00000257315	7.8502	9.55457	10.8836	3.29119	15.1246	9.34084	0.0738007	0.975571	0.0756488	0.939699	NA	ZBED6
ENSG00000257329	8.72245	8.68597	17.1029	8.77651	13.6121	11.38	0.0580346	0.841784	0.0689424	0.945035	NA
ENSG00000257335	318.369	307.483	159.367	86.668	140.659	202.509	1.21016	0.369002	3.27956	0.0010397	0.00519297	MGAM
ENSG00000257337	249.462	252.762	293.858	304.984	355.428	291.299	-0.311891	0.207232	-1.50503	0.132316	0.26877	TNS2-AS1
ENSG00000257345	51.4624	59.0646	69.1888	59.2414	58.9859	59.5886	0.02062	0.373735	0.0551729	0.956001	0.978597	LINC02413
ENSG00000257354	123.859	72.9622	152.371	48.2708	74.1105	94.3146	0.938707	0.418544	2.24279	0.0249102	0.0739051	MIRLET7IHG
ENSG00000257365	614.932	567.194	580.72	468.446	542.973	554.853	0.219118	0.167806	1.30578	0.191626	0.353344	FNTB
ENSG00000257405	10.4669	8.68597	13.9932	7.67945	9.07476	9.98007	0.40869	0.860938	0.474704	0.634998	NA
ENSG00000257433	14.8282	13.029	27.2091	13.1648	34.7866	20.6035	-0.362177	0.716717	-0.505327	0.613329	0.767655	RPAP3-DT
ENSG00000257438	14.8282	9.55457	16.3254	15.3589	12.0997	13.6333	-0.0224694	0.743444	-0.0302234	0.975889	0.98877
ENSG00000257446	23.5506	10.4232	18.6577	8.77651	4.53738	13.1891	1.36949	0.855608	1.6006	0.109465	0.232815	ZNF878
ENSG00000257458	36.6343	19.1091	56.7504	16.456	9.07476	27.6049	1.53569	0.692848	2.21649	0.0266582	0.0780709
ENSG00000257511	32.273	34.7439	25.6543	23.0383	33.2741	29.7967	0.143922	0.520897	0.276297	0.78232	0.88043
ENSG00000257524	13.9559	25.1893	28.7639	15.3589	13.6121	19.376	0.642065	0.67476	0.951546	0.341328	0.529898
ENSG00000257543	39.251	8.68597	25.6543	36.2031	19.662	25.8913	-0.197322	0.729506	-0.270487	0.786786	0.88329
ENSG00000257545	9.59469	3.47439	15.548	10.9706	12.0997	10.3375	-0.265775	0.938103	-0.283311	0.776939	NA
ENSG00000257556	59.3126	45.1671	62.1922	82.2798	84.6978	66.7299	-0.585634	0.357151	-1.63974	0.10106	0.219604	LINC02298
ENSG00000257557	61.0571	60.8018	44.3119	65.8238	34.7866	53.3563	0.122277	0.446751	0.273702	0.784313	0.881842	PPP1R12A-AS1
ENSG00000257564	12.2114	9.55457	11.661	13.1648	9.07476	11.1333	-0.00924233	0.800344	-0.0115479	0.990786	NA
ENSG00000257576	88.0967	103.363	85.5143	85.571	104.36	93.381	-0.0358537	0.30966	-0.115784	0.907824	0.953985	HSPD1P4
ENSG00000257591	18.3171	19.1091	14.7706	24.1354	16.6371	18.5939	-0.241644	0.631977	-0.382361	0.702193	0.829478	ZNF625
ENSG00000257594	30.5286	40.8241	18.6577	28.5237	25.7118	28.8492	0.139837	0.572415	0.244293	0.807004	0.89538	GALNT4
ENSG00000257599	28.7841	33.0067	24.0995	18.6501	27.2243	26.3529	0.331494	0.552956	0.599494	0.548844	0.716236	OVCH1-AS1
ENSG00000257621	1389.49	1501.8	1565.69	1253.94	1382.39	1418.66	0.173657	0.142062	1.2224	0.221556	0.393035	PSMA3-AS1
ENSG00000257660	17.4449	6.94878	13.2158	12.0677	4.53738	10.8429	0.564407	0.917991	0.614829	0.538668	NA	ADCY6-DT
ENSG00000257674	9.59469	9.55457	10.8836	9.87357	1.51246	8.28379	0.761621	1.0442	0.729382	0.465768	NA
ENSG00000257681	21.8061	36.4811	17.8803	29.6207	36.299	28.4174	-0.37437	0.567567	-0.659606	0.509507	0.684445
ENSG00000257696	9.59469	9.55457	14.7706	6.58238	0	8.10046	1.69337	1.18557	1.42832	0.1532	NA	BLTP3B-DT
ENSG00000257698	337.559	292.717	365.379	202.957	220.819	283.886	0.650081	0.213664	3.04254	0.00234588	0.0104039	GIHCG
ENSG00000257702	585.276	579.354	539.517	714.188	657.92	615.251	-0.273833	0.157123	-1.7428	0.0813681	0.186312	LBX2-AS1
ENSG00000257704	77.6298	66.882	96.3979	107.512	98.3099	89.3464	-0.35811	0.32645	-1.09698	0.272648	0.453711	INAFM1
ENSG00000257711	10.4669	12.1604	4.66441	20.8442	4.53738	10.5347	-0.511309	0.977192	-0.523243	0.600805	NA	NA
ENSG00000257718	18.3171	13.029	14.7706	17.553	28.7367	18.4813	-0.577781	0.645346	-0.895304	0.370625	0.559594	CPNE8-AS1
ENSG00000257727	750.13	687.929	692.665	889.719	892.351	782.559	-0.327269	0.146672	-2.2313	0.025661	0.0756319	CNPY2
ENSG00000257729	112.52	127.684	105.727	106.415	157.296	121.928	-0.185784	0.301318	-0.61657	0.537518	0.706144
ENSG00000257740	82.8632	106.837	62.9696	100.93	69.5732	84.6347	-0.0267336	0.378454	-0.0706389	0.943685	0.972544
ENSG00000257743	507.646	604.544	439.232	491.485	402.314	489.044	0.207599	0.212825	0.975445	0.32934	0.517547	MGAM2
ENSG00000257773	12.2114	16.5034	8.55143	12.0677	9.07476	11.6817	0.219745	0.813154	0.270238	0.786977	0.883361	ST13P3
ENSG00000257790	66.2906	52.1158	60.6374	70.2121	45.3738	58.9259	0.0347613	0.396098	0.0877592	0.930068	0.96501	EIF4A1P4
ENSG00000257800	71.524	79.0424	76.9628	59.2414	37.8115	64.9164	0.629365	0.379556	1.65816	0.0972849	0.213617	FNBP1P1
ENSG00000257815	253.823	264.054	322.622	276.46	379.627	299.317	-0.222443	0.23713	-0.938065	0.348211	0.537138	PRANCR
ENSG00000257817	34.8898	11.2918	11.661	35.106	18.1495	22.2196	-0.479758	0.747408	-0.641895	0.520941	0.693134	TBX3-AS1
ENSG00000257818	18.3171	19.9777	25.6543	9.87357	10.5872	16.882	1.06428	0.694258	1.53297	0.125282	0.258034	C1GALT1P1
ENSG00000257839	42.74	35.6125	38.8701	42.7855	37.8115	39.5639	-0.0485779	0.437945	-0.110922	0.911678	0.955928	PHLDA1-DT
ENSG00000257884	10.4669	16.5034	5.44182	17.553	16.6371	13.3204	-0.668769	0.800761	-0.835167	0.403624	0.591939
ENSG00000257913	203.233	197.172	241.772	156.88	314.592	222.73	-0.131454	0.318553	-0.412659	0.679857	0.814485	DDN-AS1
ENSG00000257923	4860.15	4950.14	4528.37	4731.64	3871.9	4588.44	0.151327	0.144177	1.04959	0.293905	0.478145	CUX1
ENSG00000257950	73.2685	68.6192	76.9628	77.8915	120.997	83.5478	-0.436877	0.343352	-1.27239	0.203235	0.369093	P2RX5-TAX1BP3
ENSG00000257957	29.6563	36.4811	21.7673	31.8148	15.1246	26.9688	0.297585	0.597161	0.498332	0.61825	0.771156	QRSL1P3
ENSG00000258012	12.2114	7.81738	9.32883	10.9706	12.0997	10.4856	-0.234759	0.820717	-0.286041	0.774847	NA
ENSG00000258016	28.7841	23.4521	36.5379	59.2414	84.6978	46.5427	-1.2725	0.443727	-2.86775	0.00413396	0.0168109	HIGD1AP1
ENSG00000258017	29.6563	35.6125	54.4182	5.48532	16.6371	28.3619	1.89993	0.675279	2.81355	0.00489984	0.0193724	TUBA1B-AS1
ENSG00000258039	9.59469	13.8976	27.9865	5.48532	1.51246	11.6953	2.23659	1.03596	2.15895	0.030854	0.0877211
ENSG00000258044	20.9339	9.55457	25.6543	13.1648	16.6371	17.1889	0.338914	0.735193	0.460987	0.644808	0.791141
ENSG00000258053	19.1894	5.21158	7.77402	32.9119	16.6371	16.3448	-1.22157	0.815617	-1.49773	0.134204	0.271829
ENSG00000258056	293.074	264.054	348.276	344.478	435.588	337.094	-0.366087	0.223041	-1.64134	0.100726	0.219329	CD63-AS1
ENSG00000258057	47.1012	86.8597	90.9561	48.2708	40.8364	62.8048	0.74746	0.441087	1.69459	0.0901537	0.201514	BCDIN3D-AS1
ENSG00000258072	60.1849	57.3274	84.7368	42.7855	92.2601	67.4589	0.013309	0.445863	0.0298499	0.976187	0.98877
ENSG00000258099	18.3171	11.2918	14.7706	9.87357	7.5623	12.3631	0.751614	0.796867	0.943211	0.345573	0.534225	ATXN2-AS
ENSG00000258101	14.8282	11.2918	26.4317	18.6501	10.5872	16.3578	0.248979	0.750772	0.331631	0.740168	0.853973
ENSG00000258102	48.8457	59.9332	63.747	72.4062	57.4735	60.4811	-0.180517	0.375221	-0.481096	0.630449	0.780538	MAP1LC3B2
ENSG00000258136	47.1012	81.6482	116.61	60.3385	52.9361	71.7269	0.529473	0.457243	1.15797	0.246877	0.423446	PRDM4-AS1
ENSG00000258153	81.991	61.6704	60.6374	54.8532	55.961	63.0226	0.297179	0.373971	0.794659	0.426812	0.612935	HSPE1P4
ENSG00000258162	764.958	622.784	505.311	705.412	467.35	613.163	0.102642	0.251904	0.407467	0.683665	0.817217	PPFIA2-AS2
ENSG00000258210	9.59469	13.8976	7.77402	9.87357	4.53738	9.13544	0.502533	0.93436	0.537837	0.59069	NA
ENSG00000258256	6.10571	13.029	14.7706	10.9706	6.04984	10.1852	0.392539	0.907733	0.432439	0.665422	NA
ENSG00000258289	1317.96	1494.86	1341.8	1541.37	1754.45	1490.09	-0.250027	0.147127	-1.69939	0.0892462	0.200092	CHURC1
ENSG00000258302	78.502	123.341	46.6441	76.7945	40.8364	73.2236	0.482005	0.502045	0.960082	0.337014	0.52581	NA
ENSG00000258311	68.9073	67.7506	41.9797	51.562	60.4984	58.1396	0.0895732	0.414479	0.21611	0.828902	0.909033
ENSG00000258317	34.8898	46.0357	55.1956	61.4356	65.0358	52.5185	-0.475185	0.408505	-1.16323	0.244736	0.420648
ENSG00000258334	18.3171	19.1091	19.4351	8.77651	10.5872	15.245	0.978221	0.713262	1.37147	0.170227	0.324584	TROAP-AS1
ENSG00000258355	8.72245	11.2918	7.77402	2.19413	3.02492	6.60146	1.84584	1.16421	1.58548	0.112858	NA
ENSG00000258359	22.6784	23.4521	25.6543	15.3589	27.2243	22.8736	0.187948	0.591679	0.317651	0.750749	0.861227	PCNPP1
ENSG00000258366	81.991	118.998	118.165	62.5326	30.2492	82.3872	1.17746	0.415135	2.83633	0.00456357	0.0182406	RTEL1
ENSG00000258376	38.3788	15.6348	29.5413	34.009	19.662	27.4452	0.0411363	0.620879	0.0662549	0.947175	0.974439	PAPLN-AS1
ENSG00000258384	21.8061	12.1604	17.1029	15.3589	7.5623	14.7981	0.54658	0.760107	0.719083	0.47209	0.652948	RCCD1-AS1
ENSG00000258388	57.5681	58.196	80.8498	31.8148	30.2492	51.7356	1.07832	0.428408	2.51703	0.0118347	0.0403435	PPT2-EGFL8
ENSG00000258405	50.5902	53.853	20.9899	36.2031	33.2741	38.9821	0.26219	0.5556	0.471905	0.636994	0.785606	ZNF578
ENSG00000258424	27.9118	22.5835	28.7639	21.9413	22.6869	24.7775	0.245784	0.55023	0.446693	0.655097	0.798359
ENSG00000258427	33.1453	23.4521	22.5447	25.2325	43.8613	29.6472	-0.376981	0.5448	-0.691961	0.488962	0.666968	RMB8AP1
ENSG00000258429	434.378	467.305	330.396	527.688	539.948	459.943	-0.378876	0.210215	-1.80232	0.0714949	0.16889	PDF
ENSG00000258441	270.396	370.023	251.101	159.074	202.67	250.653	0.72045	0.266338	2.70502	0.00683	0.025542	LINC00641
ENSG00000258445	20.9339	19.1091	7.77402	6.58238	12.0997	13.2998	0.788292	0.850081	0.927314	0.353764	0.543188	MAD2L1P1
ENSG00000258457	34.0175	31.2695	30.3187	17.553	33.2741	29.2866	0.346781	0.54208	0.639723	0.522353	0.694476	AJUBA-DT
ENSG00000258458	10.4669	8.68597	6.21922	15.3589	21.1744	12.3811	-1.107	0.770387	-1.43694	0.150736	0.296138	OXA1L-DT
ENSG00000258460	13.0837	8.68597	4.66441	13.1648	1.51246	8.22226	0.219637	1.12764	0.194775	0.845569	NA
ENSG00000258474	20.0616	8.68597	20.2125	18.6501	31.7617	19.8744	-0.613341	0.686628	-0.893265	0.371715	0.560357	LINC02313
ENSG00000258477	31.4008	28.6637	18.6577	25.2325	25.7118	25.9333	0.0405247	0.560562	0.0722929	0.942369	0.971769	PPIAP6
ENSG00000258490	24.4228	10.4232	2.33221	14.2618	4.53738	11.1955	0.372458	1.11002	0.335543	0.737216	NA
ENSG00000258498	1503.75	1495.72	1390	669.209	465.838	1104.9	1.36187	0.189822	7.17444	7.26028e-13	2.08599e-11	DIO3OS
ENSG00000258499	56.6959	50.3787	72.2984	25.2325	19.662	44.8535	1.40355	0.467151	3.0045	0.00266022	0.0115379	LINC02287
ENSG00000258515	61.0571	64.2762	81.6272	57.0473	31.7617	59.1539	0.619789	0.423575	1.46323	0.143404	0.28582
ENSG00000258520	21.8061	16.5034	20.9899	9.87357	19.662	17.767	0.445141	0.68157	0.653111	0.513685	0.688016
ENSG00000258525	27.0396	18.2405	25.6543	13.1648	7.5623	18.3323	1.16632	0.693108	1.68275	0.0924242	0.205411
ENSG00000258526	77.6298	32.1381	44.3119	95.4445	81.6728	66.2394	-0.789321	0.455225	-1.73391	0.0829337	0.189163
ENSG00000258537	81.1187	86.8597	83.9594	72.4062	52.9361	75.456	0.411989	0.341661	1.20584	0.227878	0.400265	FRMD6-AS2
ENSG00000258545	17.4449	19.9777	23.3221	18.6501	6.04984	17.0889	0.679243	0.736828	0.921847	0.356608	0.545933	RHOXF1-AS1
ENSG00000258548	16.5726	6.94878	22.5447	13.1648	15.1246	14.8711	0.126304	0.792561	0.159362	0.873384	0.93481	LINC00645
ENSG00000258559	40.1232	116.392	108.836	49.3679	36.299	70.2037	1.04052	0.518041	2.00856	0.044584	0.116984
ENSG00000258561	10.4669	19.9777	20.2125	15.3589	9.07476	15.0182	0.451185	0.755059	0.59755	0.55014	0.717339
ENSG00000258568	32.273	29.5323	41.9797	30.7178	19.662	30.833	0.444691	0.528683	0.841129	0.400275	0.588993	RHOQP1
ENSG00000258581	20.0616	15.6348	30.3187	9.87357	21.1744	19.4126	0.530157	0.70042	0.756912	0.449102	0.633486
ENSG00000258592	56.6959	46.0357	66.0792	66.9209	66.5482	60.456	-0.244482	0.37612	-0.65001	0.515686	0.689428	LINC03059
ENSG00000258605	38.3788	31.2695	41.9797	23.0383	21.1744	31.1682	0.748925	0.510931	1.4658	0.142702	0.284852	DYNLL1P2
ENSG00000258608	20.0616	13.8976	20.2125	9.87357	24.1994	17.6489	0.110141	0.707863	0.155597	0.876351	0.936122	DNAJC19P9
ENSG00000258611	13.0837	20.8463	18.6577	13.1648	1.51246	13.453	1.19979	0.919589	1.3047	0.191993	0.353881	YBX2P2
ENSG00000258626	23.5506	30.4009	29.5413	15.3589	42.3489	28.2401	-0.0287077	0.60539	-0.0474202	0.962178	0.981904	COX7A2P1
ENSG00000258628	11.3392	6.94878	5.44182	28.5237	21.1744	14.6856	-1.66276	0.74138	-2.24279	0.0249105	0.0739051	RHPN2P1
ENSG00000258634	88.9689	68.6192	62.1922	47.1737	71.0856	67.6079	0.319221	0.390019	0.818476	0.413085	0.600402
ENSG00000258636	54.9514	46.9043	71.521	131.648	130.072	87.0192	-1.17657	0.334294	-3.51957	0.000432249	0.00241989	LRFN5-DT
ENSG00000258643	27.9118	16.5034	32.6509	36.2031	18.1495	26.2837	-0.095148	0.613675	-0.155046	0.876785	0.936363	BCL2L2-PABPN1
ENSG00000258645	53.2069	58.196	69.1888	61.4356	58.9859	60.2027	-3.72529e-05	0.369514	-0.000100816	0.99992	0.999963	HSPE1P2
ENSG00000258647	17.4449	8.68597	7.77402	5.48532	18.1495	11.5079	-0.0390019	0.912215	-0.0427551	0.965897	NA	LINC00930
ENSG00000258655	90.7134	98.1515	117.388	168.948	198.132	134.667	-0.841742	0.272854	-3.08495	0.00203583	0.00922487	ARHGAP5-AS1
ENSG00000258667	96.8191	84.254	101.062	81.1827	68.0607	86.2758	0.328765	0.319438	1.0292	0.303387	0.488343
ENSG00000258682	38.3788	39.9555	38.8701	30.7178	27.2243	35.0293	0.426725	0.465604	0.916498	0.359406	0.549035
ENSG00000258701	189.277	160.691	131.381	136.036	190.57	161.591	-0.0203692	0.291402	-0.0699005	0.944273	0.972907	VESTAR
ENSG00000258702	74.1408	79.0424	107.282	117.386	134.609	102.492	-0.532355	0.317448	-1.67698	0.093546	0.207414
ENSG00000258704	108.158	99.8887	119.72	97.6387	98.3099	104.743	0.158312	0.288375	0.548979	0.58302	0.744101	SRP54-AS1
ENSG00000258708	101.18	97.2829	108.059	93.2504	196.62	119.278	-0.494345	0.364007	-1.35806	0.174443	0.330549	SLC25A21-AS1
ENSG00000258725	17.4449	14.7662	13.2158	14.2618	10.5872	14.0552	0.273015	0.723557	0.377323	0.705934	0.832265	PRC1-AS1
ENSG00000258727	20.9339	16.5034	20.2125	6.58238	4.53738	13.7539	1.76845	0.812639	2.17618	0.0295419	0.0846783	AP1G2-AS1
ENSG00000258728	40.9955	28.6637	47.4215	19.7471	19.662	31.298	0.987474	0.538198	1.83478	0.0665382	0.160124
ENSG00000258730	52.3347	107.706	125.939	64.7268	25.7118	75.2837	1.06006	0.522972	2.02699	0.0426639	0.112915	ITPK1-AS1
ENSG00000258734	11.3392	23.4521	16.3254	15.3589	18.1495	16.925	0.0291933	0.69426	0.0420495	0.966459	0.98423
ENSG00000258738	167.471	191.091	134.491	137.133	124.022	150.842	0.328212	0.277261	1.18377	0.236506	0.411395	BAZ1A-AS1
ENSG00000258741	37.5065	29.5323	27.9865	25.2325	13.6121	26.774	0.682711	0.573943	1.18951	0.234239	0.40852	H2AZ2P1
ENSG00000258742	16.5726	16.5034	34.2057	8.77651	7.5623	16.7241	1.45394	0.776834	1.87162	0.0612587	0.150117	LINC02833
ENSG00000258743	36.6343	52.1158	23.3221	43.8825	42.3489	39.6607	-0.210683	0.509856	-0.41322	0.679445	0.814246	LINC02301
ENSG00000258744	241.612	280.557	207.566	199.666	164.858	218.852	0.411346	0.247355	1.66298	0.0963174	0.211921
ENSG00000258752	40.9955	55.5902	66.0792	38.3972	18.1495	43.8423	0.91791	0.509192	1.80268	0.0714384	0.168776	FOXN3-AS3
ENSG00000258768	40.1232	17.3719	31.0961	13.1648	31.7617	26.7035	0.416513	0.656847	0.63411	0.526009	0.697407
ENSG00000258777	27.9118	40.8241	25.6543	23.0383	28.7367	29.2331	0.287016	0.53843	0.53306	0.593992	0.752342	NA
ENSG00000258789	91.5857	119.866	139.155	122.871	142.171	123.13	-0.176847	0.30419	-0.58137	0.560991	0.726353
ENSG00000258813	14.8282	25.1893	24.0995	20.8442	13.6121	19.7147	0.298369	0.650938	0.458368	0.646688	0.79223	RBM25-AS1
ENSG00000258815	27.0396	28.6637	38.8701	28.5237	42.3489	33.0892	-0.155378	0.505271	-0.307515	0.758451	0.866118	LINC02820
ENSG00000258818	38.3788	30.4009	24.0995	29.6207	51.4236	34.7847	-0.377589	0.516488	-0.73107	0.464736	0.646761	RNASE4
ENSG00000258839	65.4183	43.4299	94.0657	28.5237	40.8364	54.4548	0.9765	0.484349	2.01611	0.0437887	0.115308	MC1R
ENSG00000258872	20.0616	13.029	20.9899	15.3589	10.5872	16.0053	0.462621	0.70649	0.654816	0.512586	0.687107	FDPSP3
ENSG00000258890	1538.64	1397.57	1321.58	1652.18	1383.9	1458.78	-0.0984403	0.156993	-0.627036	0.530636	0.700932	CEP95
ENSG00000258920	219.806	199.777	209.899	234.772	261.656	225.182	-0.239904	0.211577	-1.13388	0.256844	0.435229	FOXN3-AS1
ENSG00000258926	25.2951	33.0067	52.086	7.67945	6.04984	24.8234	2.41076	0.713279	3.37983	0.000725315	0.00380873	PRKCH-AS2
ENSG00000258932	31.4008	43.4299	46.6441	30.7178	33.2741	37.0933	0.343934	0.474581	0.724711	0.468629	0.649916	MIR3171HG
ENSG00000258938	18.3171	10.4232	27.2091	18.6501	7.5623	16.4324	0.48742	0.788456	0.618196	0.536446	0.705167
ENSG00000258940	48.8457	36.4811	41.9797	58.1444	34.7866	44.0475	-0.144136	0.453861	-0.317578	0.750805	0.861243	MIA2-AS1
ENSG00000258947	242.484	340.49	445.452	111.9	101.335	248.332	1.68339	0.306623	5.49009	4.01721e-08	5.63392e-07	TUBB3
ENSG00000258951	29.6563	38.2183	44.3119	26.3295	31.7617	34.0555	0.372796	0.494396	0.754043	0.450823	0.634624	KRT18P7
ENSG00000258957	9.59469	24.3207	32.6509	10.9706	22.6869	20.0448	0.420086	0.760841	0.552134	0.580856	0.742671	GALNT16-AS1
ENSG00000258981	12.2114	9.55457	20.2125	17.553	25.7118	17.0487	-0.614206	0.700585	-0.876704	0.380647	0.569441	COX5AP2
ENSG00000258982	19.1894	11.2918	16.3254	10.9706	18.1495	15.1854	0.116387	0.723599	0.160844	0.872216	0.93441	YY1-DT
ENSG00000258983	10.4669	8.68597	13.2158	20.8442	13.6121	13.365	-0.683613	0.742418	-0.920793	0.357159	0.546491
ENSG00000258986	450.078	390.869	457.89	246.839	296.442	368.424	0.676935	0.199826	3.38762	0.00070502	0.00372584	TMEM179
ENSG00000258998	75.013	44.2985	33.4283	940.184	800.091	378.603	-4.10069	0.307306	-13.344	1.28433e-40	3.35843e-38	NA
ENSG00000259020	27.9118	20.8463	27.9865	19.7471	22.6869	23.8357	0.275795	0.567056	0.486363	0.62671	0.777945
ENSG00000259032	8.72245	11.2918	13.9932	14.2618	13.6121	12.3763	-0.296554	0.761096	-0.389641	0.696802	0.82618	ENSAP2
ENSG00000259045	25.2951	21.7149	24.8769	29.6207	36.299	27.5613	-0.453525	0.515164	-0.880351	0.378669	0.567396	MTCO1P2
ENSG00000259051	13.9559	16.5034	11.661	13.1648	16.6371	14.3844	-0.079977	0.7097	-0.112691	0.910275	0.955269	HNRNPUP1
ENSG00000259065	20.0616	13.8976	27.2091	20.8442	21.1744	20.6374	-0.0394006	0.630628	-0.0624784	0.950182	0.976092	MIDEAS-AS1
ENSG00000259070	8.72245	19.1091	16.3254	16.456	9.07476	13.9376	0.188704	0.784073	0.240672	0.809809	0.897288	LINC00639
ENSG00000259083	24.4228	26.9265	17.8803	26.3295	19.662	23.0442	-0.00645255	0.583535	-0.0110577	0.991177	0.996385	PNN-AS1
ENSG00000259087	61.0571	38.2183	42.7571	86.668	66.5482	59.0498	-0.700786	0.40511	-1.72987	0.0836542	0.190406
ENSG00000259088	17.4449	8.68597	20.2125	8.77651	12.0997	13.4439	0.57975	0.801477	0.723352	0.469464	0.650661
ENSG00000259093	16.5726	7.81738	10.1062	17.553	4.53738	11.3173	0.0259846	0.915532	0.028382	0.977357	NA
ENSG00000259103	9.59469	15.6348	9.32883	7.67945	9.07476	10.2625	0.464175	0.8612	0.538986	0.589897	NA
ENSG00000259120	1351.98	1129.18	1474.73	989.551	1445.91	1278.27	0.116781	0.211192	0.55296	0.580291	0.742253	ERLN
ENSG00000259124	27.0396	17.3719	27.9865	20.8442	31.7617	25.0008	-0.110732	0.579608	-0.191047	0.848489	0.92069
ENSG00000259126	21.8061	22.5835	18.6577	173.336	127.047	72.686	-2.84408	0.376406	-7.55589	4.16014e-14	1.42758e-12	NA
ENSG00000259129	322.73	298.798	291.526	387.263	399.289	339.921	-0.369548	0.182524	-2.02466	0.0429027	0.113423	LINC00648
ENSG00000259137	52.3347	53.853	48.1989	47.1737	46.8863	49.6893	0.129053	0.392276	0.328984	0.742167	0.855372
ENSG00000259146	13.9559	13.029	13.2158	13.1648	21.1744	14.908	-0.343386	0.698188	-0.491824	0.622843	0.774765	SIPA1L1-AS1
ENSG00000259153	525.091	528.976	586.161	520.008	674.557	566.959	-0.124083	0.187524	-0.661691	0.508169	0.683409	MAP3K9-DT
ENSG00000259203	27.9118	26.0579	19.4351	12.0677	9.07476	18.9095	1.19555	0.67117	1.78129	0.0748652	0.174891
ENSG00000259205	32.273	20.8463	14.7706	17.553	19.662	21.021	0.282736	0.65056	0.434604	0.66385	0.804468	PRKXP1
ENSG00000259207	9.59469	20.8463	0	84.4739	25.7118	28.1254	-2.44437	1.86604	-1.30992	0.190222	0.351674	ITGB3
ENSG00000259209	23.5506	33.8753	24.0995	8.77651	7.5623	19.5728	1.72491	0.693086	2.48873	0.0128199	0.0430975	NA
ENSG00000259224	10.4669	10.4232	24.8769	10.9706	13.6121	14.07	0.323807	0.803866	0.402812	0.687086	0.819621	SLC35G6
ENSG00000259235	10.4669	8.68597	10.8836	28.5237	25.7118	16.8544	-1.43854	0.652309	-2.2053	0.0274332	0.0798751	CTXN2-AS1
ENSG00000259241	12.2114	8.68597	24.8769	3.29119	9.07476	11.628	1.34699	0.959612	1.40368	0.160415	NA	SCG3-AS1
ENSG00000259248	47.1012	48.6415	35.7605	27.4266	28.7367	37.5333	0.642538	0.470386	1.36598	0.171946	0.326987	USP3-AS1
ENSG00000259250	22.6784	19.1091	17.8803	20.8442	27.2243	21.5472	-0.266095	0.584531	-0.455229	0.648944	0.794282
ENSG00000259251	20.0616	23.4521	10.1062	23.0383	36.299	22.5915	-0.726072	0.643067	-1.12908	0.258865	0.437589	VPS13C-DT
ENSG00000259256	12.2114	17.3719	9.32883	58.1444	101.335	39.6783	-2.61786	0.529793	-4.94129	7.7606e-07	8.60078e-06	LINC01895
ENSG00000259291	117.753	100.757	111.946	70.2121	90.7476	98.2832	0.461127	0.308135	1.49651	0.134521	0.272273	ZNF710-AS1
ENSG00000259295	11.3392	11.2918	17.8803	2.19413	1.51246	8.84356	2.84036	1.17682	2.41359	0.0157963	NA	CSPG4P12
ENSG00000259305	17.4449	12.1604	23.3221	10.9706	7.5623	14.2921	0.916428	0.7737	1.18448	0.236225	0.411011	ZHX1-C8orf76
ENSG00000259321	59.3126	44.2985	70.7436	41.6884	34.7866	50.1659	0.599671	0.434421	1.38039	0.167466	0.320651
ENSG00000259326	36.6343	79.911	71.521	24.1354	9.07476	44.2553	1.88286	0.594688	3.16613	0.00154484	0.00731283
ENSG00000259330	1722.68	1938.71	2198.49	1764.08	2156.77	1956.15	-0.00418877	0.172023	-0.0243501	0.980573	0.9907	INAFM2
ENSG00000259343	102.053	90.3341	80.0724	110.803	120.997	100.852	-0.350806	0.296702	-1.18235	0.237066	0.411885	TMC3-AS1
ENSG00000259345	13.0837	7.81738	11.661	6.58238	24.1994	12.6688	-0.476552	0.859443	-0.554489	0.579244	0.741297
ENSG00000259349	21.8061	21.7149	48.9763	30.7178	31.7617	30.9954	-0.0137103	0.590214	-0.0232293	0.981467	0.991111	APPBP2-DT
ENSG00000259363	68.0351	79.0424	109.614	96.5416	66.5482	83.9562	0.0633013	0.374895	0.16885	0.865914	0.930457
ENSG00000259366	767.575	738.308	718.32	814.021	694.219	746.489	-0.026821	0.158314	-0.169416	0.865469	0.930296
ENSG00000259370	21.8061	26.9265	26.4317	42.7855	22.6869	28.1273	-0.400833	0.549527	-0.729413	0.465749	0.647429
ENSG00000259377	34.0175	16.5034	43.5345	21.9413	15.1246	26.2243	0.749596	0.646401	1.15965	0.246193	0.422518
ENSG00000259397	25.2951	23.4521	24.8769	19.7471	18.1495	22.3042	0.370023	0.574048	0.644586	0.519196	0.691703
ENSG00000259398	14.8282	14.7662	18.6577	23.0383	9.07476	16.073	-0.0210922	0.725405	-0.0290765	0.976804	0.988972
ENSG00000259417	84.6077	89.4655	108.059	183.21	140.659	121.2	-0.787518	0.291655	-2.70017	0.00693046	0.0258615	CTXND1
ENSG00000259426	52.3347	45.1671	57.5278	76.7945	48.3987	56.0445	-0.286627	0.405676	-0.706542	0.479851	0.659654	KIF23-AS1
ENSG00000259431	574.809	624.522	719.097	517.814	627.671	612.783	0.161857	0.188497	0.858669	0.390523	0.579598	THTPA
ENSG00000259436	369.832	275.345	376.263	87.7651	134.609	248.763	1.62661	0.280376	5.80154	6.57094e-09	1.06716e-07	NA
ENSG00000259439	48.8457	30.4009	32.6509	0	0	22.3795	7.2977	1.55657	4.68833	2.75443e-06	2.72646e-05	LINC01833
ENSG00000259448	40.9955	45.1671	45.0893	30.7178	28.7367	38.1413	0.55521	0.450766	1.2317	0.21806	0.388569	LINC02352
ENSG00000259456	63.6738	58.196	72.2984	61.4356	71.0856	65.3379	-0.0283356	0.355347	-0.0797408	0.936443	0.968414	ADNP-AS1
ENSG00000259466	10.4669	0	3.88701	13.1648	42.3489	13.9735	-2.53082	1.14364	-2.21294	0.0269015	0.0786375	NPM1P47
ENSG00000259485	57.5681	55.5902	55.973	50.4649	45.3738	52.994	0.230704	0.381719	0.604381	0.54559	0.713387	LINC02253
ENSG00000259488	32.273	15.6348	24.8769	20.8442	18.1495	22.3557	0.311109	0.625323	0.497517	0.618824	0.771495	DUT-AS1
ENSG00000259494	328.836	287.506	317.958	251.228	313.079	299.721	0.14705	0.209125	0.70317	0.48195	0.66136	MRPL46
ENSG00000259495	363.726	498.575	322.622	221.607	223.844	326.075	0.82608	0.250286	3.30054	0.000964981	0.00487398	ARNT2-DT
ENSG00000259520	27.9118	20.8463	39.6475	15.3589	33.2741	27.4077	0.300133	0.614209	0.48865	0.625089	0.776494	SLC28A2-AS1
ENSG00000259523	15.7004	16.5034	23.3221	14.2618	15.1246	16.9824	0.337924	0.670583	0.503926	0.614314	0.768143
ENSG00000259529	27.0396	38.2183	31.8735	24.1354	19.662	28.1857	0.556303	0.535629	1.0386	0.298992	0.483641
ENSG00000259531	9.59469	10.4232	16.3254	15.3589	10.5872	12.4579	-0.106434	0.780971	-0.136285	0.891596	0.944785
ENSG00000259556	13.9559	3.47439	27.9865	20.8442	9.07476	15.0672	0.00766511	0.955897	0.00801876	0.993602	0.997271
ENSG00000259562	15.7004	48.6415	28.7639	23.0383	9.07476	25.0438	0.926164	0.7263	1.27518	0.202245	0.367929
ENSG00000259570	15.7004	12.1604	16.3254	1.09706	3.02492	9.66164	2.91121	1.14223	2.54869	0.0108127	NA
ENSG00000259577	34.0175	39.0869	63.747	31.8148	63.5233	46.4379	-0.0471923	0.51355	-0.0918942	0.926782	0.963572	CERNA1
ENSG00000259583	27.9118	20.8463	22.5447	42.7855	48.3987	32.4974	-0.937488	0.482417	-1.94332	0.051978	0.131953	ALDH1A3-AS1
ENSG00000259585	16.5726	12.1604	19.4351	25.2325	7.5623	16.1926	-0.055903	0.767565	-0.0728317	0.94194	0.97157	RBM17P4
ENSG00000259594	7.8502	9.55457	10.8836	10.9706	7.5623	9.36427	0.0141836	0.870188	0.0162994	0.986996	NA	NA
ENSG00000259605	68.9073	73.8308	90.1787	43.8825	39.324	63.2247	0.897106	0.378889	2.36773	0.0178977	0.0567071
ENSG00000259612	31.4008	33.0067	27.9865	31.8148	33.2741	31.4966	-0.07914	0.483371	-0.163725	0.869948	0.933128	EEF1A1P22
ENSG00000259630	9.59469	12.1604	8.55143	12.0677	13.6121	11.1973	-0.344046	0.790085	-0.435454	0.663233	NA	FABP5P9
ENSG00000259642	302.669	321.381	356.05	376.293	418.951	355.069	-0.280915	0.190604	-1.47382	0.140531	0.281525	ST20-AS1
ENSG00000259657	27.9118	25.1893	36.5379	24.1354	39.324	30.6197	-0.0707869	0.529419	-0.133707	0.893635	0.945899	PIGHP1
ENSG00000259663	205.85	280.557	293.858	366.419	730.518	375.44	-1.07274	0.312105	-3.4371	0.000587984	0.00316482	ISL1-DT
ENSG00000259668	26.1673	21.7149	10.8836	9.87357	16.6371	17.0553	0.576986	0.743785	0.775743	0.437901	0.622799
ENSG00000259673	334.942	364.811	410.468	346.672	358.453	363.069	0.0712344	0.192586	0.369884	0.711469	0.835704	IQCH-AS1
ENSG00000259677	14.8282	13.029	15.548	5.48532	22.6869	14.3155	0.0725159	0.821447	0.0882782	0.929656	0.964679
ENSG00000259683	70.6518	55.5902	85.5143	9.87357	15.1246	47.3509	2.52511	0.524032	4.81861	1.44561e-06	1.50825e-05
ENSG00000259687	13.0837	20.8463	19.4351	23.0383	24.1994	20.1206	-0.406373	0.612186	-0.663807	0.506814	0.682424	LINC01220
ENSG00000259690	15.7004	26.0579	32.6509	31.8148	37.8115	28.8071	-0.481681	0.557541	-0.863937	0.387622	0.576411
ENSG00000259692	261.673	191.96	267.426	229.286	192.082	228.486	0.187338	0.252618	0.741585	0.458339	0.64101	LINC01418
ENSG00000259699	10.4669	10.4232	7.77402	5.48532	9.07476	8.64484	0.409839	0.921836	0.444589	0.656616	NA	HMGB1P8
ENSG00000259705	34.0175	30.4009	24.0995	15.3589	19.662	24.7078	0.761171	0.575675	1.32222	0.186093	0.346366	FBN1-DT
ENSG00000259706	145.665	130.29	119.72	200.763	186.033	156.494	-0.554808	0.247033	-2.24589	0.0247113	0.0734405	HSP90B2P
ENSG00000259707	11.3392	10.4232	3.88701	10.9706	3.02492	7.92898	0.250635	1.07283	0.233621	0.815279	NA
ENSG00000259709	19.1894	17.3719	26.4317	17.553	12.0997	18.5291	0.490951	0.658949	0.745051	0.456241	0.639288
ENSG00000259735	17.4449	6.08018	8.55143	21.9413	13.6121	13.526	-0.746164	0.812958	-0.917839	0.358703	0.548246
ENSG00000259736	20.0616	21.7149	18.6577	10.9706	3.02492	14.886	1.47162	0.806968	1.82364	0.0682071	0.163157	CRTC3-AS1
ENSG00000259746	30.5286	17.3719	19.4351	27.4266	18.1495	22.5823	-0.0349755	0.615166	-0.0568554	0.95466	0.978097	HSPE1P3
ENSG00000259768	126.475	153.742	109.614	95.4445	60.4984	109.155	0.723906	0.338984	2.13552	0.0327187	0.0918346	ZFHX3-AS1
ENSG00000259772	27.9118	37.3497	69.9662	7.67945	6.04984	29.7914	2.70403	0.720801	3.75142	0.000175835	0.00110407	LINC03034
ENSG00000259781	493.69	501.181	464.887	400.428	331.229	438.283	0.407437	0.182596	2.23136	0.025657	0.0756309	HMGB1P6
ENSG00000259790	25.2951	25.1893	21.7673	17.553	12.0997	20.3809	0.683891	0.619742	1.10351	0.269806	0.45036	ANP32BP1
ENSG00000259802	245.973	198.04	206.012	211.733	229.894	218.33	-0.0258618	0.227501	-0.113677	0.909494	0.954885	MARCHF6-DT
ENSG00000259803	436.994	334.41	335.838	803.051	674.557	516.97	-1.0032	0.204544	-4.90457	9.36324e-07	1.01803e-05	SLC22A31
ENSG00000259804	6.10571	14.7662	15.548	10.9706	9.07476	11.2931	0.273058	0.860148	0.317455	0.750899	NA	CTCF-DT
ENSG00000259826	54.9514	49.5101	69.9662	55.9502	28.7367	51.8229	0.441206	0.456075	0.967398	0.333345	0.521882	CDK13-DT
ENSG00000259838	17.4449	14.7662	20.2125	20.8442	16.6371	17.981	-0.106443	0.638433	-0.166725	0.867587	0.931611	ELOCP2
ENSG00000259840	8.72245	11.2918	10.8836	2.19413	6.04984	7.82836	1.37048	1.04729	1.30859	0.190672	NA
ENSG00000259846	4.36122	7.81738	16.3254	34.009	43.8613	21.2749	-2.02078	0.712723	-2.8353	0.00457829	0.018281
ENSG00000259863	269.524	296.192	217.673	105.318	89.2351	195.588	1.41813	0.265509	5.34117	9.2351e-08	1.20906e-06	SH3RF3-AS1
ENSG00000259865	348.026	410.847	446.229	279.751	308.542	358.679	0.452125	0.205023	2.20524	0.0274373	0.0798758
ENSG00000259867	13.0837	29.5323	31.8735	30.7178	27.2243	26.4863	-0.222797	0.607034	-0.367026	0.713599	0.837159	DYNLRB2-AS1
ENSG00000259869	65.4183	74.6994	48.1989	84.4739	86.2102	71.8002	-0.444879	0.361722	-1.22989	0.218738	0.389508
ENSG00000259877	148.282	213.675	223.114	244.645	208.719	207.687	-0.218646	0.268907	-0.81309	0.416166	0.603479	ZNF778-DT
ENSG00000259884	24.4228	26.9265	58.3052	4.38825	4.53738	23.716	3.03923	0.827468	3.67293	0.000239786	0.00145563	NR4A1AS
ENSG00000259887	19.1894	19.1091	23.3221	16.456	16.6371	18.9427	0.313809	0.62325	0.503505	0.614609	0.768404	FIGNL2-DT
ENSG00000259891	43.6122	39.0869	59.86	26.3295	15.1246	36.8026	1.17725	0.524886	2.24287	0.0249053	0.0739051
ENSG00000259895	16.5726	22.5835	38.0927	10.9706	1.51246	17.9464	1.98061	0.876719	2.25912	0.0238761	0.0715972	TEDC2-AS1
ENSG00000259905	447.461	370.891	345.167	639.588	364.503	433.522	-0.376563	0.268978	-1.39998	0.161521	0.31204	PWRN1
ENSG00000259917	16.5726	19.1091	15.548	12.0677	7.5623	14.172	0.778554	0.742108	1.04911	0.294126	0.478468	HNRNPLP2
ENSG00000259918	9.59469	15.6348	15.548	8.77651	18.1495	13.5407	0.0372179	0.776315	0.0479418	0.961763	0.981734	NDUFA5P11
ENSG00000259924	95.9469	69.4878	78.5176	93.2504	116.459	90.7324	-0.36202	0.326022	-1.11041	0.266821	0.446676
ENSG00000259933	25.2951	24.3207	17.1029	15.3589	7.5623	17.928	0.926878	0.700484	1.3232	0.18577	0.34592	PKD1-AS1
ENSG00000259937	18.3171	37.3497	17.1029	121.774	60.4984	51.0084	-1.91961	0.534188	-3.59352	0.000326245	0.00189207
ENSG00000259943	481.479	435.167	506.866	562.794	558.098	508.881	-0.239899	0.16894	-1.42002	0.155601	0.30356	ZMPSTE24-DT
ENSG00000259953	243.356	274.477	279.087	161.268	183.008	228.239	0.629955	0.220592	2.85574	0.00429363	0.0173306	LINC02977
ENSG00000259956	11022.6	11911.1	9918.88	8077.68	6192.01	9424.44	0.617714	0.165837	3.72482	0.000195453	0.00121033	RBM15B
ENSG00000259959	111.647	138.976	192.018	82.2798	113.435	127.671	0.600793	0.343366	1.74972	0.0801669	0.184276
ENSG00000259969	54.0792	32.1381	49.7537	34.009	30.2492	40.0458	0.493281	0.479661	1.02839	0.303764	0.488648
ENSG00000259972	158.749	145.924	174.138	70.2121	74.1105	124.627	1.14805	0.282268	4.06723	4.75744e-05	0.000349251	NA
ENSG00000259974	14534.2	19917.8	15333.5	16109.3	17710.9	16721.1	-0.0270836	0.172792	-0.156741	0.875449	0.935606	LINC00261
ENSG00000259977	16.5726	13.029	20.2125	35.106	49.9112	26.9663	-1.34561	0.54938	-2.44933	0.0143122	0.0472454
ENSG00000259982	13.0837	7.81738	2.33221	27.4266	18.1495	13.7619	-1.5722	0.875392	-1.796	0.0724945	0.170666	CDC37P1
ENSG00000259985	211.083	227.573	209.121	179.918	183.008	202.141	0.251101	0.218519	1.1491	0.250513	0.427623
ENSG00000259994	57.5681	92.9399	54.4182	51.562	77.1355	66.7247	0.0936495	0.422585	0.221611	0.824617	0.906481
ENSG00000260000	108.158	131.158	168.696	174.433	195.107	155.511	-0.438475	0.287214	-1.52665	0.126849	0.260146
ENSG00000260001	69.7796	66.882	55.1956	61.4356	102.847	71.228	-0.35136	0.381428	-0.921171	0.356961	0.546305	TGFBR3L
ENSG00000260005	25.2951	11.2918	10.1062	2.19413	6.04984	10.9874	1.96485	1.01865	1.92888	0.0537461	NA	TEPSIN-AS1
ENSG00000260007	27.0396	73.8308	69.1888	43.8825	28.7367	48.5357	0.634559	0.552738	1.14803	0.250957	0.428204
ENSG00000260018	102.053	107.706	108.836	98.7357	110.41	105.548	0.025872	0.281989	0.0917483	0.926898	0.963572	MBTPS1-DT
ENSG00000260025	42.74	26.9265	29.5413	88.8622	60.4984	49.7137	-1.18352	0.441211	-2.68244	0.00730876	0.0270436	CRIM1-DT
ENSG00000260027	3.48898	6.94878	11.661	92.1534	34.7866	29.8077	-3.10502	0.70548	-4.40129	1.0761e-05	9.29352e-05	HOXB7
ENSG00000260030	20.9339	20.8463	25.6543	2.19413	16.6371	17.2531	1.3126	0.848851	1.54633	0.122025	0.253041	NA
ENSG00000260032	4930.8	4644.39	4501.16	5019.07	5614.25	4941.93	-0.179989	0.127721	-1.40924	0.158763	0.30813	NORAD
ENSG00000260034	70.6518	175.457	81.6272	107.512	84.6978	103.989	0.18087	0.445909	0.40562	0.685022	0.818366	LCMT1-AS2
ENSG00000260051	48.8457	76.4366	98.7301	14.2618	16.6371	50.9822	2.28263	0.525704	4.34205	1.41158e-05	0.000118731
ENSG00000260057	13.0837	8.68597	20.9899	9.87357	10.5872	12.6441	0.485164	0.817154	0.593725	0.552696	0.71931	LINC01571
ENSG00000260063	15.7004	25.1893	20.2125	20.8442	10.5872	18.5067	0.352481	0.678285	0.519665	0.603297	0.759841
ENSG00000260077	34.8898	20.8463	27.2091	37.3002	51.4236	34.3338	-0.674908	0.500852	-1.34752	0.177813	0.334969
ENSG00000260081	82.8632	70.3564	78.5176	57.0473	55.961	68.9491	0.450535	0.345678	1.30334	0.192459	0.354466	MRFAP1P1
ENSG00000260083	134.326	129.421	139.155	103.124	133.096	127.824	0.192837	0.27311	0.706078	0.48014	0.659885	MIR762HG
ENSG00000260086	197.127	227.573	260.43	112.998	173.933	194.412	0.680687	0.282042	2.41343	0.0158033	0.051202
ENSG00000260095	22.6784	32.1381	36.5379	34.009	22.6869	29.61	0.0933144	0.539801	0.172868	0.862755	0.928754	NA
ENSG00000260097	32.273	33.8753	28.7639	31.8148	16.6371	28.6728	0.363645	0.547864	0.66375	0.50685	0.682429	SPDYE6
ENSG00000260101	13.9559	11.2918	10.8836	9.87357	25.7118	14.3433	-0.541483	0.764274	-0.708493	0.478639	0.658655	AFTPH-DT
ENSG00000260103	11.3392	8.68597	7.77402	6.58238	3.02492	7.4813	0.913332	1.02543	0.89068	0.373101	NA
ENSG00000260115	13.9559	10.4232	3.88701	12.0677	10.5872	10.1842	-0.275277	0.917028	-0.300183	0.764037	NA	CDH8-AS1
ENSG00000260136	196.255	190.223	221.56	253.422	195.107	211.313	-0.150568	0.237206	-0.634755	0.525588	0.697252
ENSG00000260160	26.1673	25.1893	18.6577	17.553	30.2492	23.5633	-0.0202871	0.591629	-0.0342902	0.972646	0.98741	PROK2-DT
ENSG00000260163	26.1673	24.3207	41.9797	44.9796	9.07476	29.3044	0.167226	0.706581	0.23667	0.812913	0.899328	NA
ENSG00000260174	12.2114	7.81738	7.77402	13.1648	13.6121	10.9159	-0.531963	0.807527	-0.658756	0.510052	NA	SYNGR2P1
ENSG00000260193	10.4669	1.73719	11.661	17.553	13.6121	11.0061	-0.970011	0.962837	-1.00745	0.313718	NA	LINC02846
ENSG00000260196	106.414	118.129	114.278	164.56	107.385	122.153	-0.276304	0.300696	-0.918883	0.358157	0.547573
ENSG00000260197	35.762	17.3719	55.973	28.5237	13.6121	30.2485	0.772593	0.674524	1.14539	0.252048	0.429356
ENSG00000260219	154.387	184.143	167.141	104.221	99.8224	141.943	0.722842	0.261683	2.76228	0.00573997	0.0220936	CD2BP2-DT
ENSG00000260220	123.859	92.9399	125.162	133.842	98.3099	114.822	-0.0323482	0.311307	-0.103911	0.91724	0.959022	CCDC187
ENSG00000260229	15.7004	12.1604	12.4384	6.58238	7.5623	10.8888	0.931202	0.839847	1.10878	0.267527	NA	PPIAP51
ENSG00000260230	482.351	518.553	492.873	1063.05	1400.54	791.474	-1.30498	0.179605	-7.26585	3.70697e-13	1.11794e-11	FRRS1L
ENSG00000260231	558.236	504.655	634.36	894.107	1090.48	736.368	-0.808584	0.184098	-4.39214	1.12241e-05	9.67325e-05	KDM7A-DT
ENSG00000260232	32.273	24.3207	37.3153	30.7178	30.2492	30.9752	0.0397175	0.508069	0.0781734	0.93769	0.969219	PWRN4
ENSG00000260233	114.264	81.6482	90.9561	85.571	74.1105	89.31	0.255708	0.329952	0.774986	0.438348	0.623092	ZNRD2-DT
ENSG00000260236	165.726	207.595	167.919	208.442	173.933	184.723	-0.0880034	0.248791	-0.353725	0.723545	0.843878	PTPN23-DT
ENSG00000260238	16.5726	25.1893	30.3187	23.0383	21.1744	23.2587	0.120168	0.596063	0.201603	0.840227	0.91562	PMF1-BGLAP
ENSG00000260249	13.0837	19.1091	10.1062	9.87357	9.07476	12.2495	0.567613	0.80409	0.705908	0.480246	0.659942
ENSG00000260257	416.933	459.488	443.897	442.117	471.888	446.864	-0.0530299	0.170038	-0.311871	0.755138	0.864031
ENSG00000260259	62.8016	51.2472	78.5176	53.7561	58.9859	61.0617	0.191965	0.389093	0.493365	0.621755	0.774061	LINC02166
ENSG00000260260	68.0351	53.853	63.747	53.7561	58.9859	59.6754	0.137716	0.370359	0.371845	0.710008	0.834605	SNHG19
ENSG00000260265	55.8236	35.6125	52.8634	62.5326	69.5732	55.2811	-0.454123	0.403976	-1.12413	0.260957	0.440213	LINC02562
ENSG00000260267	162.237	174.588	166.364	177.724	157.296	167.642	-0.00144772	0.2356	-0.00614483	0.995097	0.997936
ENSG00000260273	28.7841	27.7951	18.6577	43.8825	19.662	27.7563	-0.360944	0.590518	-0.611232	0.541046	0.708881
ENSG00000260274	123.859	140.713	154.703	133.842	130.072	136.638	0.0830205	0.263857	0.314642	0.753033	0.862985
ENSG00000260278	34.8898	23.4521	13.9932	12.0677	7.5623	18.393	1.27482	0.750758	1.69804	0.0895005	0.20051	BMP2K-DT
ENSG00000260279	103.797	160.691	220.782	97.6387	89.2351	134.429	0.79141	0.368469	2.14784	0.0317267	0.0896963
ENSG00000260285	32.273	36.4811	52.8634	28.5237	34.7866	36.9855	0.365865	0.493143	0.741905	0.458145	0.640945	TRMT61A-DT
ENSG00000260290	128.22	148.53	109.614	123.968	122.509	126.568	0.0620597	0.281469	0.220485	0.825493	0.907173
ENSG00000260293	50.5902	66.882	82.4046	76.7945	110.41	77.4162	-0.481524	0.378718	-1.27146	0.203566	0.369565
ENSG00000260296	53.2069	55.5902	72.2984	28.5237	33.2741	48.5787	0.974082	0.432029	2.25467	0.0241543	0.0722217
ENSG00000260302	43.6122	30.4009	27.2091	50.4649	25.7118	35.4798	-0.191692	0.531163	-0.360891	0.718181	0.84091	LINC01882
ENSG00000260306	40.9955	33.8753	32.6509	20.8442	18.1495	29.3031	0.871536	0.526518	1.65528	0.097867	0.214508
ENSG00000260316	19.1894	16.5034	7.77402	16.456	3.02492	12.5895	0.531759	0.937779	0.567041	0.570686	0.734532
ENSG00000260317	43.6122	38.2183	22.5447	64.7268	27.2243	39.2652	-0.419035	0.560272	-0.747914	0.454512	0.637514	LINC02986
ENSG00000260318	18.3171	12.1604	20.2125	8.77651	16.6371	15.2207	0.435021	0.739513	0.588253	0.556362	0.722487	COX6CP1
ENSG00000260325	36.6343	30.4009	47.4215	25.2325	37.8115	35.5001	0.290027	0.502417	0.577264	0.563761	0.728706	HSPB9
ENSG00000260329	127.348	85.1225	132.936	70.2121	139.146	110.953	0.148751	0.388161	0.383219	0.701557	0.829248	TMEM263-DT
ENSG00000260339	24.4228	32.1381	21.7673	20.8442	60.4984	31.9342	-0.623283	0.602049	-1.03527	0.300543	0.485308	HEXA-AS1
ENSG00000260352	21.8061	19.9777	7.77402	32.9119	15.1246	19.5189	-0.559101	0.737373	-0.758233	0.448312	0.632802	SMG1-DT
ENSG00000260360	17.4449	22.5835	21.7673	21.9413	28.7367	22.4947	-0.289882	0.574584	-0.504507	0.613905	0.768051
ENSG00000260361	13.9559	14.7662	22.5447	9.87357	12.0997	14.648	0.648515	0.738453	0.878207	0.379831	0.568673
ENSG00000260367	38.3788	48.6415	43.5345	37.3002	52.9361	44.1582	-0.0417007	0.433781	-0.0961329	0.923415	0.9627
ENSG00000260369	15.7004	10.4232	5.44182	12.0677	13.6121	11.449	-0.289202	0.848622	-0.340791	0.733261	NA
ENSG00000260372	60.1849	93.8085	106.504	128.356	124.022	102.575	-0.538094	0.344422	-1.56231	0.118215	0.2472	AQP4-AS1
ENSG00000260389	14.8282	16.5034	8.55143	20.8442	9.07476	13.9604	-0.194876	0.785577	-0.248068	0.804082	0.893626	WBP11P1
ENSG00000260398	14.8282	11.2918	24.0995	4.38825	3.02492	11.5265	2.15626	0.964645	2.23529	0.0253982	NA
ENSG00000260400	205.85	255.368	175.693	221.607	223.844	216.472	-0.0699708	0.250454	-0.279376	0.779956	0.879111
ENSG00000260418	21.8061	16.5034	8.55143	15.3589	10.5872	14.5614	0.252354	0.777774	0.324456	0.745593	0.858049
ENSG00000260423	28.7841	26.9265	24.8769	1.09706	7.5623	17.8494	2.73606	0.870662	3.14251	0.00167508	0.0078378	LINC02367
ENSG00000260439	20.0616	34.7439	29.5413	26.3295	15.1246	25.1602	0.422995	0.600122	0.704849	0.480904	0.660276	LMF1-AS1
ENSG00000260442	35.762	16.5034	34.9831	25.2325	21.1744	26.7311	0.322244	0.60181	0.535458	0.592333	0.750884	ATP2A1-AS1
ENSG00000260443	27.9118	19.9777	22.5447	23.0383	15.1246	21.7194	0.284344	0.604519	0.470365	0.638095	0.786548
ENSG00000260448	24.4228	14.7662	30.3187	29.6207	25.7118	24.968	-0.256636	0.588766	-0.435887	0.662919	0.803999	LCMT1-AS1
ENSG00000260456	51.4624	54.7216	48.9763	41.6884	51.4236	49.6545	0.158255	0.398386	0.397241	0.69119	0.822358	C16orf95
ENSG00000260457	22.6784	23.4521	18.6577	28.5237	28.7367	24.4097	-0.408242	0.544206	-0.750161	0.453158	0.636522
ENSG00000260459	38.3788	35.6125	36.5379	89.9592	62.0109	52.4998	-1.05246	0.399536	-2.63419	0.00843378	0.0304217	FTLP14
ENSG00000260464	148.282	150.267	175.693	76.7945	110.41	132.289	0.767698	0.293354	2.61697	0.00887142	0.0317508
ENSG00000260473	12.2114	9.55457	20.2125	8.77651	4.53738	11.0585	1.04853	0.897437	1.16836	0.24266	NA
ENSG00000260475	24.4228	29.5323	34.2057	25.2325	51.4236	32.9634	-0.365453	0.535481	-0.682476	0.494938	0.671821	SLC25A28-DT
ENSG00000260488	19.1894	19.9777	20.2125	24.1354	21.1744	20.9379	-0.198823	0.581782	-0.341748	0.73254	0.849094
ENSG00000260490	27.0396	16.5034	15.548	43.8825	36.299	27.8545	-1.03224	0.549836	-1.87736	0.0604692	0.148729	MYL12BP1
ENSG00000260492	104.669	91.2027	127.494	5.48532	13.6121	68.4927	3.56381	0.527996	6.7497	1.48153e-11	3.60487e-10	CISTR
ENSG00000260494	20.0616	7.81738	15.548	16.456	7.5623	13.4891	0.248152	0.826107	0.300387	0.763882	0.869293	RPL7L1P16
ENSG00000260509	14.8282	15.6348	5.44182	14.2618	12.0997	12.4532	-0.149092	0.833176	-0.178944	0.857982	0.926319
ENSG00000260526	57.5681	78.1738	49.7537	81.1827	71.0856	67.5528	-0.305032	0.377142	-0.8088	0.41863	0.605673	AP1AR-DT
ENSG00000260528	37.5065	30.4009	25.6543	20.8442	42.3489	31.351	-0.00211403	0.548948	-0.00385105	0.996927	0.998661	FAM157C
ENSG00000260532	13.9559	17.3719	7.77402	7.67945	7.5623	10.8687	0.76995	0.872832	0.882128	0.377707	NA
ENSG00000260537	11.3392	18.2405	17.8803	12.0677	13.6121	14.628	0.306947	0.722979	0.424558	0.671159	0.809104
ENSG00000260558	15.7004	19.9777	42.7571	15.3589	16.6371	22.0862	0.715476	0.69861	1.02414	0.305768	0.490758
ENSG00000260563	15.7004	12.1604	7.77402	5.48532	7.5623	9.73648	0.875076	0.914754	0.956625	0.338757	NA
ENSG00000260565	1034.48	1076.19	1242.29	973.096	957.387	1056.69	0.211666	0.155484	1.36133	0.173408	0.329222	ERVK13-1
ENSG00000260572	40.9955	46.0357	40.4249	69.115	81.6728	55.6488	-0.82391	0.373937	-2.20334	0.027571	0.0802087	PPM1L-DT
ENSG00000260577	30.5286	39.0869	52.8634	34.009	15.1246	34.3225	0.711582	0.56561	1.25808	0.208363	0.376092	CDH3-AS1
ENSG00000260588	137.815	76.4366	116.61	134.939	149.734	123.107	-0.366035	0.332648	-1.10037	0.271173	0.45202
ENSG00000260589	47.9734	30.4009	69.1888	26.3295	28.7367	40.5259	0.8424	0.529886	1.58978	0.111885	0.236768	STAM-DT
ENSG00000260618	18.3171	13.8976	27.2091	10.9706	9.07476	15.8938	0.978005	0.741556	1.31886	0.187217	0.347808
ENSG00000260625	21.8061	18.2405	24.0995	18.6501	27.2243	22.0041	-0.0880029	0.589124	-0.149379	0.881254	0.939237	RUSF1-DT
ENSG00000260630	438.739	500.312	566.726	488.193	556.585	510.111	-0.0553445	0.192062	-0.288159	0.773225	0.875104	SNAI3-AS1
ENSG00000260634	13.9559	33.8753	17.1029	52.6591	19.662	27.451	-0.756117	0.675827	-1.1188	0.263224	0.44216
ENSG00000260641	67.1628	76.4366	77.7402	15.3589	46.8863	56.717	1.27742	0.502045	2.54443	0.0109455	0.0377862	TSPAN5-DT
ENSG00000260643	23.5506	52.1158	28.7639	40.5914	31.7617	35.3567	-0.0624569	0.546554	-0.114274	0.909021	0.954676
ENSG00000260645	23.5506	17.3719	21.7673	13.1648	9.07476	16.9859	0.894465	0.688444	1.29926	0.193856	0.356637
ENSG00000260651	18.3171	13.8976	28.7639	23.0383	16.6371	20.1308	0.0296351	0.657061	0.0451026	0.964026	0.982866
ENSG00000260669	95.9469	82.5168	119.72	76.7945	72.5981	89.5152	0.412023	0.33347	1.23556	0.216622	0.386784
ENSG00000260704	201.488	211.069	155.48	160.171	161.833	178.009	0.233007	0.256566	0.908173	0.363787	0.552844	LINC00543
ENSG00000260708	350.642	263.185	268.204	280.848	279.805	288.537	0.0681823	0.224812	0.303286	0.761672	0.86783	TBC1D22A-DT
ENSG00000260711	38.3788	30.4009	48.9763	96.5416	58.9859	54.6567	-0.992382	0.436818	-2.27184	0.023096	0.0696683
ENSG00000260719	9.59469	4.34299	8.55143	35.106	15.1246	14.5439	-1.7561	0.795945	-2.20631	0.0273623	0.0797136
ENSG00000260725	286.968	277.083	268.981	117.386	148.221	219.728	1.07186	0.229966	4.66094	3.14768e-06	3.08613e-05
ENSG00000260735	19.1894	23.4521	38.8701	10.9706	15.1246	21.5214	1.07441	0.670763	1.60177	0.109207	0.232482
ENSG00000260747	54.9514	61.6704	57.5278	58.1444	57.4735	57.9535	0.00555208	0.364748	0.0152217	0.987855	0.99479
ENSG00000260751	35.762	18.2405	20.9899	23.0383	19.662	23.5386	0.221145	0.613877	0.360243	0.718666	0.841096
ENSG00000260774	44.4845	50.3787	61.4148	48.2708	43.8613	49.682	0.17607	0.40958	0.429879	0.667284	0.806386
ENSG00000260778	32.273	41.6927	60.6374	17.553	27.2243	35.8761	1.02109	0.543231	1.87966	0.0601539	0.14813	MIR3677HG
ENSG00000260793	36.6343	24.3207	31.0961	31.8148	27.2243	30.218	0.0509223	0.513674	0.0991334	0.921032	0.961047	NA
ENSG00000260802	101.18	130.29	132.936	682.374	792.529	367.862	-2.59946	0.213622	-12.1685	4.57465e-34	7.94144e-32	SERTM2
ENSG00000260804	399.488	389.132	336.615	216.122	130.072	294.286	1.10504	0.261711	4.22239	2.41725e-05	0.000190448	LINC01963
ENSG00000260805	139.559	141.581	167.141	219.413	190.57	171.653	-0.458027	0.243783	-1.87883	0.0602671	0.148302
ENSG00000260806	101.18	75.568	99.5075	119.58	134.609	106.089	-0.461494	0.300975	-1.53333	0.125195	0.258008	PAPOLA-DT
ENSG00000260807	161.365	187.617	227.779	227.092	260.143	212.799	-0.338051	0.24906	-1.35731	0.174684	0.330792	CEROX1
ENSG00000260809	26.1673	31.2695	24.0995	35.106	42.3489	31.7982	-0.50696	0.487354	-1.04023	0.298233	0.482904	VPS35P1
ENSG00000260816	6.97796	4.34299	31.0961	14.2618	28.7367	17.0831	-0.588209	0.948626	-0.620065	0.535215	0.704369
ENSG00000260838	371.576	362.205	417.465	230.383	443.151	364.956	0.194632	0.283931	0.685492	0.493034	0.67033
ENSG00000260840	9.59469	11.2918	8.55143	1.09706	4.53738	7.01447	1.87272	1.17083	1.59948	0.109714	NA	LINC01964
ENSG00000260852	614.932	639.288	460.222	606.676	414.414	547.107	0.158919	0.239783	0.662764	0.507482	0.683057	FBXL19-AS1
ENSG00000260853	380.299	456.882	579.165	108.609	113.435	327.678	2.09036	0.257615	8.11427	4.88696e-16	2.15715e-14	NFATC2IP-AS1
ENSG00000260855	27.0396	43.4299	39.6475	7.67945	18.1495	27.1892	1.54464	0.632995	2.4402	0.0146791	0.0481947
ENSG00000260874	9.59469	26.0579	18.6577	13.1648	6.04984	14.705	0.888193	0.825873	1.07546	0.282169	0.464592
ENSG00000260876	7.8502	6.08018	20.9899	18.6501	24.1994	15.5539	-0.867159	0.804741	-1.07756	0.281229	0.463717	LINC01229
ENSG00000260884	13.0837	17.3719	14.7706	3.29119	10.5872	11.8209	1.16696	0.876757	1.33099	0.183191	0.342362	PCHILR
ENSG00000260886	14.8282	20.8463	16.3254	9.87357	13.6121	15.0971	0.574086	0.714672	0.803285	0.42181	0.608197	TAT-AS1
ENSG00000260898	7.8502	19.9777	13.9932	19.7471	16.6371	15.6411	-0.388267	0.733895	-0.529049	0.596771	0.75452	ADPGK-AS1
ENSG00000260903	325.347	235.39	349.831	194.18	251.068	271.163	0.452039	0.260888	1.73269	0.0831501	0.189527	XKR7
ENSG00000260912	72.3963	106.837	98.7301	142.618	143.684	112.853	-0.626788	0.302901	-2.06928	0.0385195	0.104414
ENSG00000260916	273.013	328.33	324.954	438.825	512.724	375.569	-0.621216	0.197064	-3.15236	0.00161959	0.00761436	CCPG1
ENSG00000260917	137.815	155.479	171.029	82.2798	86.2102	126.562	0.879982	0.27986	3.14436	0.0016645	0.00779534
ENSG00000260918	11.3392	19.1091	7.77402	10.9706	13.6121	12.561	0.0546892	0.811671	0.0673786	0.94628	0.973843
ENSG00000260919	19.1894	24.3207	22.5447	19.7471	18.1495	20.7903	0.213878	0.595298	0.359279	0.719387	0.841244
ENSG00000260920	157.004	158.085	90.1787	74.6003	95.285	115.031	0.673241	0.361008	1.86489	0.0621968	0.152019
ENSG00000260923	18.3171	8.68597	12.4384	13.1648	12.0997	12.9412	0.0542027	0.778298	0.0696427	0.944478	0.972938	NA
ENSG00000260924	95.0747	78.1738	114.278	69.115	65.0358	84.3355	0.514438	0.342453	1.50221	0.133042	0.269819	LINC01311
ENSG00000260927	10.4669	11.2918	19.4351	3.29119	6.04984	10.107	1.59056	0.961086	1.65496	0.0979318	NA
ENSG00000260928	6.10571	14.7662	15.548	17.553	16.6371	14.122	-0.491935	0.768113	-0.640447	0.521882	0.694118	SPCS2P1
ENSG00000260942	179.682	280.557	279.087	157.977	136.121	206.685	0.742483	0.286566	2.59097	0.0095706	0.0338428	CAPN10-DT
ENSG00000260947	102.053	135.501	146.929	140.424	234.431	151.868	-0.540787	0.322702	-1.67581	0.0937754	0.207766
ENSG00000260948	37.5065	18.2405	52.086	27.4266	40.8364	35.2192	0.0859786	0.588559	0.146083	0.883856	0.9402
ENSG00000260949	10.4669	15.6348	12.4384	10.9706	9.07476	11.7171	0.350651	0.792895	0.442241	0.658315	0.800534
ENSG00000260989	36.6343	46.0357	33.4283	18.6501	10.5872	29.0671	1.37795	0.572114	2.40853	0.0160168	0.0517598
ENSG00000260992	42.74	48.6415	41.9797	23.0383	34.7866	38.2372	0.635587	0.470319	1.35139	0.176569	0.333355	DOCK9-DT
ENSG00000261002	12.2114	11.2918	10.1062	14.2618	6.04984	10.7842	0.113713	0.844655	0.134627	0.892907	NA	VPS39-DT
ENSG00000261008	68.9073	86.8597	93.2883	66.9209	49.9112	73.1775	0.498925	0.362887	1.37488	0.169169	0.322984	LINC01572
ENSG00000261012	32.273	23.4521	36.5379	63.6297	71.0856	45.3957	-1.12628	0.430866	-2.614	0.00894884	0.0319675
ENSG00000261064	58.4404	45.1671	77.7402	60.3385	39.324	56.202	0.2699	0.439469	0.61415	0.539116	0.707346	LINC02256
ENSG00000261067	12.2114	19.9777	26.4317	10.9706	12.0997	16.3382	0.767295	0.731676	1.04868	0.294325	0.478687
ENSG00000261079	12.2114	11.2918	10.1062	17.553	9.07476	12.0474	-0.269491	0.784661	-0.343449	0.731261	0.848659
ENSG00000261087	42.74	68.6192	89.4013	34.009	55.961	58.1461	0.586914	0.475382	1.23461	0.216974	0.387202	ZNNT1
ENSG00000261089	16.5726	6.08018	6.21922	30.7178	16.6371	15.2454	-1.31367	0.803241	-1.63546	0.101952	0.221137	CDC37P2
ENSG00000261094	72.3963	59.0646	78.5176	48.2708	51.4236	61.9346	0.492952	0.373863	1.31854	0.187325	0.347905
ENSG00000261096	12.2114	9.55457	3.10961	10.9706	4.53738	8.07672	0.0678227	1.0587	0.0640623	0.948921	NA
ENSG00000261098	54.9514	76.4366	44.3119	42.7855	48.3987	53.3768	0.363044	0.431522	0.84131	0.400175	0.58893
ENSG00000261101	11.3392	10.4232	12.4384	5.48532	6.04984	9.14719	0.98866	0.911041	1.0852	0.277834	NA
ENSG00000261114	30.5286	36.4811	24.0995	39.4943	34.7866	33.078	-0.296197	0.49033	-0.604077	0.545792	0.713561
ENSG00000261115	785.892	914.633	834.153	950.057	1217.53	940.453	-0.357377	0.176115	-2.02922	0.0424356	0.112519	TMEM178B
ENSG00000261118	16.5726	22.5835	27.9865	16.456	10.5872	18.8372	0.712604	0.67128	1.06156	0.288435	0.471811
ENSG00000261120	27.0396	16.5034	15.548	28.5237	43.8613	26.2952	-0.870978	0.577986	-1.50692	0.131831	0.267969	NA
ENSG00000261123	27.0396	28.6637	20.2125	18.6501	21.1744	23.1481	0.34837	0.578978	0.601698	0.547375	0.714907
ENSG00000261136	30.5286	57.3274	45.8667	23.0383	22.6869	35.8896	0.962943	0.524159	1.83712	0.0661922	0.159519
ENSG00000261150	2628.07	2551.07	2532.78	2586.88	2318.6	2523.48	0.0669981	0.127406	0.525862	0.598984	0.756253	EPPK1
ENSG00000261159	25.2951	6.08018	18.6577	10.9706	13.6121	14.9231	0.447105	0.83961	0.532515	0.594369	0.75245	NA
ENSG00000261167	31.4008	74.6994	32.6509	38.3972	36.299	42.6895	0.305542	0.548726	0.55682	0.57765	0.740083
ENSG00000261168	12.2114	16.5034	17.1029	3.29119	15.1246	12.8467	0.776488	0.877697	0.884688	0.376325	0.564985
ENSG00000261172	20.0616	12.1604	21.7673	8.77651	13.6121	15.2756	0.703743	0.742048	0.948379	0.342936	0.531541
ENSG00000261183	237.251	170.245	218.45	324.731	376.603	265.456	-0.746744	0.234447	-3.18513	0.00144691	0.00691263	SPINT1-AS1
ENSG00000261188	371.576	331.804	269.759	250.131	304.004	305.455	0.229969	0.231573	0.993072	0.320675	0.507868	TFIP11-DT
ENSG00000261189	363.726	365.68	340.502	407.011	341.816	363.747	-0.0737893	0.188301	-0.391868	0.695156	0.825154	DSP-AS1
ENSG00000261202	13.0837	11.2918	20.2125	15.3589	18.1495	15.6193	-0.163781	0.703421	-0.232835	0.815889	0.901269	TNRC6B-DT
ENSG00000261211	23.5506	12.1604	18.6577	4.38825	7.5623	13.2638	1.62889	0.850807	1.91452	0.0555533	0.138912
ENSG00000261217	8.72245	9.55457	3.88701	12.0677	4.53738	7.75382	-0.198777	1.02777	-0.193407	0.84664	NA	BCAP31P1
ENSG00000261220	25.2951	62.539	58.3052	44.9796	33.2741	44.8786	0.310716	0.532057	0.583989	0.559228	0.724942	ST3GAL1-DT
ENSG00000261221	30.5286	38.2183	43.5345	29.6207	25.7118	33.5228	0.432487	0.49294	0.877361	0.380291	0.569072	ZNF865
ENSG00000261226	40.9955	47.7729	52.8634	23.0383	13.6121	35.6564	1.34274	0.51571	2.60366	0.00922333	0.0327831
ENSG00000261235	8.72245	13.8976	9.32883	14.2618	15.1246	12.2671	-0.464061	0.7656	-0.60614	0.544422	0.712129	HSD17B2-AS1
ENSG00000261236	6822.7	6140.98	5934.69	4997.13	4189.51	5617	0.455186	0.145248	3.13386	0.00172522	0.00803236	BOP1
ENSG00000261238	57.5681	39.9555	55.1956	70.2121	110.41	66.6682	-0.817937	0.394719	-2.0722	0.0382465	0.103851
ENSG00000261241	64.5461	39.9555	56.7504	130.551	219.307	102.222	-1.69623	0.371688	-4.56357	5.02906e-06	4.70518e-05	LINC02128
ENSG00000261243	4.36122	8.68597	17.1029	16.456	10.5872	11.4386	-0.431255	0.901863	-0.478183	0.63252	NA
ENSG00000261251	34.8898	47.7729	38.0927	18.6501	7.5623	29.3935	1.57962	0.600676	2.62974	0.00854501	0.0307869	EFCAB6-DT
ENSG00000261253	32.273	39.9555	40.4249	26.3295	49.9112	37.7788	-0.00406491	0.494888	-0.0082138	0.993446	0.99726
ENSG00000261270	23.5506	20.8463	12.4384	15.3589	18.1495	18.0688	0.179334	0.671492	0.267069	0.789416	0.885261	HERPUD1-IT1
ENSG00000261272	31.4008	40.8241	12.4384	136.036	152.758	74.6915	-2.36036	0.479243	-4.92517	8.42852e-07	9.25658e-06	MUC22
ENSG00000261286	10.4669	32.1381	34.2057	6.58238	12.0997	19.0986	1.47982	0.806376	1.83515	0.0664828	0.160056	ATP2C2-AS1
ENSG00000261308	251.206	246.682	218.45	103.124	151.246	194.142	0.918922	0.262252	3.50396	0.000458388	0.00254896	FIGNL2
ENSG00000261324	103.797	137.238	165.587	92.1534	192.082	138.172	-0.0585233	0.378763	-0.154512	0.877206	0.936682
ENSG00000261326	146.537	206.726	251.101	132.745	105.872	168.596	0.75208	0.313203	2.40125	0.0163391	0.0525998	LINC01355
ENSG00000261329	22.6784	18.2405	9.32883	21.9413	3.02492	15.0428	0.386765	0.916732	0.421896	0.673101	0.809932
ENSG00000261335	13.9559	18.2405	12.4384	15.3589	27.2243	17.4436	-0.503785	0.672028	-0.749648	0.453467	0.63674
ENSG00000261338	49.7179	66.0134	50.5311	30.7178	46.8863	48.7733	0.527506	0.436526	1.20842	0.226887	0.399133
ENSG00000261342	27.9118	28.6637	41.2023	19.7471	12.0997	25.9249	1.01587	0.592734	1.71387	0.0865528	0.195432
ENSG00000261349	26.1673	39.0869	41.9797	31.8148	18.1495	31.4397	0.500803	0.547388	0.914896	0.360246	0.549819
ENSG00000261351	41.8677	40.8241	34.9831	30.7178	39.324	37.5433	0.170783	0.456968	0.37373	0.708605	0.833573
ENSG00000261360	51.4624	49.5101	43.5345	26.3295	30.2492	40.2171	0.772689	0.449376	1.71947	0.0855288	0.193743	OTULIN-DT
ENSG00000261366	17.4449	39.0869	34.9831	24.1354	37.8115	30.6924	-0.00996306	0.581172	-0.0171431	0.986322	0.993876	MANEA-DT
ENSG00000261373	267.779	200.646	192.018	162.365	124.022	189.366	0.6138	0.276179	2.22247	0.0262515	0.0770536	VPS9D1-AS1
ENSG00000261390	21.8061	13.029	12.4384	20.8442	19.662	17.5559	-0.366263	0.666758	-0.54932	0.582786	0.743894	MAFTRR
ENSG00000261408	81.1187	81.6482	101.84	29.6207	27.2243	64.2903	1.63071	0.394903	4.12939	3.63729e-05	0.000274832	TEN1-CDK3
ENSG00000261411	40.1232	19.1091	33.4283	21.9413	22.6869	27.4578	0.47068	0.583731	0.806331	0.420052	0.60711
ENSG00000261419	13.9559	15.6348	7.77402	16.456	6.04984	11.9741	0.115943	0.857037	0.135284	0.892388	0.945333	PLA2G10DP
ENSG00000261420	68.9073	66.0134	65.3018	44.9796	58.9859	60.8376	0.369676	0.369368	1.00083	0.316908	0.503707	MPC1-DT
ENSG00000261423	54.9514	39.0869	39.6475	61.4356	33.2741	45.6791	-0.102871	0.46948	-0.219117	0.826559	0.907661	TMEM202-AS1
ENSG00000261424	12.2114	13.8976	8.55143	9.87357	10.5872	11.0242	0.17512	0.814232	0.215074	0.82971	NA	ATP5PBP7
ENSG00000261435	12.2114	10.4232	30.3187	3.29119	7.5623	12.7614	1.74302	0.957777	1.81986	0.0687801	0.164166
ENSG00000261437	91.5857	108.575	102.617	246.839	214.769	152.877	-1.1957	0.250667	-4.77006	1.84174e-06	1.88723e-05	LINC02894
ENSG00000261439	14.8282	21.7149	31.0961	3.29119	3.02492	14.7911	2.83244	0.942223	3.00613	0.00264599	0.0114882	NA
ENSG00000261455	646.333	647.105	710.546	640.685	670.02	662.938	0.0286087	0.154973	0.184604	0.853539	0.92384	LINC01003
ENSG00000261456	12.2114	21.7149	13.9932	24.1354	12.0997	16.8309	-0.200835	0.712036	-0.282057	0.7779	0.878038	TUBB8
ENSG00000261461	17.4449	13.029	10.1062	5.48532	24.1994	14.053	-0.105662	0.854554	-0.123646	0.901596	0.950826	UBE2MP1
ENSG00000261469	20.9339	16.5034	6.99662	13.1648	13.6121	14.2421	0.141914	0.795782	0.178332	0.858462	0.926662
ENSG00000261471	21.8061	16.5034	11.661	21.9413	6.04984	15.5923	0.218286	0.800999	0.272518	0.785224	0.882335
ENSG00000261474	48.8457	46.0357	55.973	27.4266	39.324	43.521	0.605593	0.443063	1.36683	0.171677	0.326597
ENSG00000261485	48.8457	35.6125	93.2883	71.3091	51.4236	60.0958	-0.0529152	0.502536	-0.105296	0.916141	0.958406	PAN3-AS1
ENSG00000261488	14.8282	4.34299	13.9932	17.553	22.6869	14.6809	-0.855951	0.795697	-1.07573	0.28205	0.464555	TBILA
ENSG00000261499	26.1673	25.1893	21.7673	36.2031	34.7866	28.8227	-0.544773	0.501094	-1.08717	0.276963	0.458918
ENSG00000261504	17.4449	19.1091	4.66441	29.6207	31.7617	20.5202	-1.16513	0.733286	-1.58892	0.11208	0.237082	LINC01686
ENSG00000261512	94.2024	96.4143	85.5143	76.7945	58.9859	82.3823	0.429837	0.328279	1.30937	0.19041	0.351929
ENSG00000261526	171.832	149.399	168.696	154.686	216.282	172.179	-0.176736	0.261166	-0.676721	0.498583	0.674909
ENSG00000261535	20.9339	6.94878	12.4384	19.7471	15.1246	15.0386	-0.382902	0.772768	-0.495494	0.620251	0.772528
ENSG00000261537	11.3392	9.55457	10.8836	12.0677	16.6371	12.0964	-0.428015	0.760238	-0.563001	0.573434	0.7366
ENSG00000261542	34.0175	29.5323	31.0961	35.106	42.3489	34.4202	-0.29028	0.464949	-0.624326	0.532414	0.702248
ENSG00000261549	16.5726	23.4521	10.1062	27.4266	31.7617	21.8639	-0.825792	0.63101	-1.30868	0.190641	0.352103
ENSG00000261556	9.59469	12.1604	14.7706	5.48532	7.5623	9.91466	0.916867	0.888201	1.03227	0.301944	NA	SMG1P7
ENSG00000261557	13.0837	11.2918	11.661	14.2618	9.07476	11.8746	0.0261923	0.778457	0.0336464	0.973159	0.987516	EEF1A1P38
ENSG00000261559	8.72245	9.55457	3.10961	13.1648	13.6121	9.63271	-0.915709	0.91295	-1.00302	0.31585	NA	FSCN1P1
ENSG00000261560	13.0837	26.9265	17.1029	12.0677	12.0997	16.2561	0.655116	0.725121	0.903457	0.366284	0.555149
ENSG00000261572	135.198	157.216	160.922	208.442	199.645	172.285	-0.433591	0.236912	-1.83018	0.0672237	0.161318
ENSG00000261578	219.806	158.085	150.039	147.007	178.47	170.681	0.11569	0.283427	0.408183	0.683139	0.816831
ENSG00000261587	40.1232	18.2405	19.4351	19.7471	12.0997	21.9291	0.686388	0.684709	1.00245	0.316125	0.502829	TMEM249
ENSG00000261594	890.562	716.593	497.537	343.381	252.581	540.131	1.23153	0.276002	4.46203	8.11875e-06	7.22919e-05	TPBGL
ENSG00000261596	11.3392	14.7662	20.9899	20.8442	10.5872	15.7053	-0.0172164	0.733393	-0.0234751	0.981271	0.991029
ENSG00000261603	8.72245	14.7662	20.2125	8.77651	10.5872	12.613	0.599949	0.81666	0.734638	0.46256	0.644819	PRSS46P
ENSG00000261609	757.98	810.401	590.048	919.339	895.376	794.629	-0.33548	0.188854	-1.77639	0.0756682	0.17617	GAN
ENSG00000261611	11.3392	8.68597	10.8836	4.38825	7.5623	8.57187	0.810405	0.943861	0.858606	0.390558	NA
ENSG00000261612	43.6122	35.6125	31.0961	47.1737	51.4236	41.7836	-0.422326	0.435558	-0.969621	0.332236	0.520303	SUB1P3
ENSG00000261614	21.8061	17.3719	13.2158	9.87357	9.07476	14.2684	0.876347	0.751486	1.16615	0.243553	0.41965	YBX3P1
ENSG00000261644	17.4449	13.029	7.77402	14.2618	30.2492	16.5518	-0.792497	0.741351	-1.06899	0.285074	0.467794	CYLD-AS1
ENSG00000261652	143.048	162.428	237.108	94.3475	130.072	153.401	0.69667	0.327076	2.13	0.033172	0.0928168	PIERCE2
ENSG00000261659	20.9339	19.1091	22.5447	36.2031	16.6371	23.0856	-0.358857	0.608735	-0.589513	0.555517	0.721526
ENSG00000261663	38.3788	55.5902	45.8667	29.6207	19.662	37.8237	0.903866	0.493051	1.83321	0.0667715	0.160466	ECI1-AS1
ENSG00000261664	44.4845	48.6415	55.973	72.4062	65.0358	57.3082	-0.468929	0.372375	-1.25929	0.207925	0.375432	TTC39A-AS1
ENSG00000261678	13.0837	13.8976	14.7706	3.29119	1.51246	9.3111	2.484	1.07408	2.31267	0.0207408	NA	SCRT1
ENSG00000261713	454.439	611.493	428.349	674.694	310.054	495.806	0.0126753	0.319863	0.0396273	0.96839	0.985323	SSTR5-AS1
ENSG00000261732	93.3302	71.225	82.4046	48.2708	43.8613	67.8184	0.833816	0.364834	2.28547	0.0222856	0.0676724
ENSG00000261740	36.6343	38.2183	38.8701	35.106	52.9361	40.353	-0.203675	0.447622	-0.455015	0.649098	0.794423	BOLA2-SMG1P6
ENSG00000261754	54.9514	68.6192	54.4182	16.456	16.6371	42.2164	1.84223	0.484571	3.80177	0.000143668	0.000925732
ENSG00000261762	156.132	132.027	200.57	93.2504	137.634	143.923	0.506321	0.31808	1.59181	0.111428	0.236067
ENSG00000261770	64.5461	46.9043	88.6239	39.4943	36.299	55.1735	0.81488	0.447609	1.82051	0.0686807	0.164024
ENSG00000261777	36.6343	25.1893	31.8735	31.8148	55.961	36.2946	-0.477614	0.501042	-0.953241	0.340468	0.528985	DDX19A-DT
ENSG00000261783	34.0175	27.7951	31.8735	27.4266	28.7367	29.9699	0.155069	0.499601	0.310387	0.756267	0.864884
ENSG00000261787	38.3788	80.7796	69.1888	580.347	388.702	231.479	-2.94897	0.338496	-8.71198	2.9861e-18	1.67173e-16	TCF24
ENSG00000261790	40.9955	31.2695	54.4182	23.0383	25.7118	35.0867	0.799116	0.515091	1.55141	0.120804	0.251366
ENSG00000261799	112.52	105.969	99.5075	91.0563	75.623	96.935	0.340445	0.301113	1.13062	0.258214	0.436945
ENSG00000261801	727.452	760.023	884.684	863.389	804.629	808.035	-0.0772499	0.165434	-0.466953	0.640533	0.788378	LOXL1-AS1
ENSG00000261819	47.1012	56.4588	37.3153	93.2504	58.9859	58.6223	-0.707669	0.414866	-1.70578	0.0880493	0.198075
ENSG00000261821	14.8282	16.5034	8.55143	24.1354	9.07476	14.6186	-0.346328	0.786578	-0.440297	0.659722	0.801584
ENSG00000261824	1335.41	1354.14	1525.26	1260.53	1562.37	1407.54	-0.00501501	0.16286	-0.0307933	0.975434	0.98877	LINC00662
ENSG00000261829	18.3171	4.34299	9.32883	12.0677	15.1246	11.8363	-0.346654	0.89168	-0.388765	0.69745	0.826711
ENSG00000261840	87.2245	86.8597	122.83	78.9886	74.1105	90.0026	0.37062	0.337077	1.09951	0.271545	0.452422
ENSG00000261879	18.3171	25.1893	41.2023	27.4266	10.5872	24.5445	0.550013	0.682256	0.806168	0.420146	0.607145	ZNF594-DT
ENSG00000261884	68.0351	90.3341	89.4013	76.7945	58.9859	76.7102	0.275851	0.352282	0.783041	0.433603	0.61901
ENSG00000261889	13.0837	33.8753	20.2125	17.553	9.07476	18.7598	0.728823	0.74152	0.982878	0.325668	0.51346
ENSG00000261916	17.4449	19.1091	11.661	7.67945	6.04984	12.3889	1.21335	0.823941	1.47262	0.140853	0.282088
ENSG00000261949	15.7004	6.08018	26.4317	16.456	39.324	20.7984	-0.777794	0.785759	-0.989863	0.322241	0.509713	GFY
ENSG00000261971	284.352	279.688	365.379	233.675	238.969	280.412	0.392032	0.224583	1.7456	0.0808808	0.185435	MMP25-AS1
ENSG00000261996	45.3567	50.3787	55.973	35.106	42.3489	45.8327	0.392661	0.420103	0.934679	0.349954	0.538779
ENSG00000262001	20.9339	19.1091	18.6577	88.8622	63.5233	42.2172	-1.96828	0.447153	-4.4018	1.07355e-05	9.27541e-05	DLGAP1-AS2
ENSG00000262049	12.2114	9.55457	10.8836	9.87357	13.6121	11.2271	-0.0988418	0.793164	-0.124617	0.900827	NA
ENSG00000262050	43.6122	25.1893	49.7537	55.9502	34.7866	41.8584	-0.207294	0.506184	-0.409522	0.682157	0.816324
ENSG00000262089	12.2114	10.4232	8.55143	12.0677	16.6371	11.9782	-0.458018	0.770735	-0.594261	0.552338	0.718982	NA
ENSG00000262147	13.0837	10.4232	20.2125	10.9706	13.6121	13.6604	0.256935	0.762837	0.336815	0.736257	0.851029	FOXK2-AS1
ENSG00000262155	40.1232	59.9332	86.2917	53.7561	48.3987	57.7006	0.282353	0.454442	0.621319	0.53439	0.703713	LINC02175
ENSG00000262165	23.5506	19.9777	10.8836	28.5237	19.662	20.5195	-0.422925	0.652605	-0.648056	0.516949	0.690178	C17orf114
ENSG00000262198	96.8191	105.1	111.946	87.7651	98.3099	99.9881	0.173482	0.293414	0.591255	0.55435	0.720599
ENSG00000262223	22.6784	24.3207	22.5447	16.456	6.04984	18.4099	1.00493	0.702193	1.43113	0.152393	0.29881	LINC03048
ENSG00000262227	25.2951	28.6637	29.5413	28.5237	27.2243	27.8496	-0.00295513	0.512489	-0.00576624	0.995399	0.997971	NA
ENSG00000262246	1601.44	1507.02	1809.79	1197.99	1155.52	1454.35	0.478241	0.149383	3.20145	0.0013674	0.00659684	CORO7
ENSG00000262248	7.8502	25.1893	9.32883	13.1648	1.51246	11.4091	0.898391	1.06377	0.844531	0.398373	NA
ENSG00000262265	21.8061	33.0067	28.7639	23.0383	16.6371	24.6504	0.47861	0.577169	0.829237	0.40697	0.595073
ENSG00000262294	15.7004	21.7149	13.9932	19.7471	10.5872	16.3486	0.154938	0.705053	0.219754	0.826063	0.907558	RPH3AL-AS2
ENSG00000262333	13.9559	19.9777	23.3221	6.58238	16.6371	16.095	0.751255	0.755703	0.994114	0.320167	0.507276	HNRNPA1P16
ENSG00000262410	23.5506	14.7662	3.88701	12.0677	9.07476	12.6692	0.399932	0.944196	0.423568	0.671881	0.809299
ENSG00000262420	61.0571	41.6927	67.634	35.106	31.7617	47.4503	0.762332	0.449016	1.69778	0.0895486	0.200552	TXNDC11-AS1
ENSG00000262454	12.2114	19.1091	13.2158	9.87357	15.1246	13.9069	0.262136	0.746553	0.351128	0.725492	0.845207	MIR193BHG
ENSG00000262468	82.8632	114.655	61.4148	80.0857	75.623	82.9283	0.145659	0.381566	0.381739	0.702655	0.829739	LINC01569
ENSG00000262484	15.7004	9.55457	10.8836	7.67945	3.02492	9.36859	1.1303	0.957413	1.18058	0.237771	NA	CCER2
ENSG00000262519	54.9514	45.1671	45.0893	39.4943	34.7866	43.8977	0.376853	0.426976	0.882609	0.377447	0.566253	TXNP4
ENSG00000262539	110.775	86.8597	104.949	126.162	92.2601	104.201	-0.121799	0.311754	-0.390691	0.696026	0.825869
ENSG00000262580	124.731	119.866	136.823	49.3679	69.5732	100.072	1.10998	0.320097	3.46762	0.000525096	0.00286514
ENSG00000262619	31.4008	34.7439	77.7402	29.6207	21.1744	38.936	0.911302	0.588028	1.54976	0.121199	0.25192	LINC00621
ENSG00000262655	7056.46	9065.55	6537.95	14834.5	15437.7	10586.4	-1.00283	0.171784	-5.83773	5.29163e-09	8.69646e-08	SPON1
ENSG00000262678	33.1453	30.4009	40.4249	19.7471	15.1246	27.7686	0.981029	0.550416	1.78234	0.0746934	0.174589	CAMTA2-AS1
ENSG00000262686	12.2114	11.2918	16.3254	13.1648	4.53738	11.5062	0.552181	0.857995	0.643572	0.519853	NA	GLIS2-AS1
ENSG00000262772	165.726	138.107	178.025	191.986	143.684	163.506	-0.0686109	0.269721	-0.254377	0.799204	0.891071	LINC01977
ENSG00000262814	1564.81	1369.78	1365.9	1382.3	1255.34	1387.62	0.119304	0.147775	0.807332	0.419475	0.606574	MRPL12
ENSG00000262833	5.23347	11.2918	13.9932	10.9706	12.0997	10.7178	-0.174298	0.863952	-0.201745	0.840116	NA
ENSG00000262873	21.8061	11.2918	8.55143	4.38825	4.53738	10.115	1.63595	0.985441	1.66012	0.0968896	NA
ENSG00000262877	211.083	184.143	252.656	72.4062	52.9361	154.645	1.77335	0.301717	5.87752	4.16455e-09	6.9774e-08
ENSG00000262879	1107.75	1439.27	1093.03	866.68	987.636	1098.87	0.388972	0.185966	2.09163	0.036472	0.0999389
ENSG00000262884	21.8061	9.55457	34.9831	20.8442	19.662	21.37	0.129561	0.718447	0.180335	0.85689	0.92572
ENSG00000262902	68.0351	28.6637	67.634	41.6884	33.2741	47.8591	0.543235	0.52104	1.0426	0.297134	0.481768	MTCO1P40
ENSG00000262903	8.72245	18.2405	8.55143	15.3589	7.5623	11.6871	0.0245613	0.858767	0.0286007	0.977183	0.989154	CTNS-AS1
ENSG00000262904	10.4669	5.21158	3.88701	12.0677	18.1495	9.95655	-1.20902	0.901937	-1.34047	0.180093	NA	TMPOP2
ENSG00000262919	1154.85	904.21	1296.71	922.631	1045.11	1064.7	0.18627	0.196239	0.9492	0.342519	0.531126	CCNQ
ENSG00000262920	23.5506	24.3207	39.6475	23.0383	13.6121	24.8339	0.656006	0.61302	1.07012	0.284564	0.467143
ENSG00000262953	10.4669	8.68597	8.55143	7.67945	15.1246	10.1017	-0.284637	0.851591	-0.334241	0.738197	NA	EIF4A1P9
ENSG00000263001	6335.98	7458.65	6782.83	6152.33	6123.95	6570.75	0.160212	0.130523	1.22746	0.219648	0.390692	GTF2I
ENSG00000263002	782.403	850.357	791.396	840.351	925.626	838.026	-0.126769	0.149232	-0.849478	0.395615	0.584469	ZNF234
ENSG00000263004	61.9294	68.6192	88.6239	76.7945	90.7476	77.3429	-0.191307	0.34888	-0.548347	0.583454	0.744471	AKAP1-DT
ENSG00000263050	0.872245	13.029	13.2158	14.2618	16.6371	11.6032	-0.767112	1.04454	-0.734399	0.462706	NA	DPH1-AS1
ENSG00000263069	73.2685	80.7796	111.946	46.0767	37.8115	69.9764	1.07449	0.392494	2.73759	0.00618908	0.0235415	RNF213-AS1
ENSG00000263072	1267.37	1145.68	1349.57	1015.88	999.736	1155.65	0.315585	0.14835	2.1273	0.0333953	0.0932775	ZNF213-AS1
ENSG00000263089	7.8502	17.3719	8.55143	13.1648	1.51246	9.69016	0.570886	1.06059	0.538273	0.590388	NA
ENSG00000263126	17.4449	25.1893	59.0826	5.48532	12.0997	23.8604	1.98209	0.799173	2.48018	0.0131318	0.0440168
ENSG00000263155	909.751	812.139	660.792	690.053	580.785	730.704	0.319674	0.199223	1.60461	0.10858	0.231481	MYZAP
ENSG00000263179	12.2114	17.3719	11.661	17.553	21.1744	15.9944	-0.490495	0.67683	-0.724695	0.468639	0.649916	HNRNPCP4
ENSG00000263219	13.0837	9.55457	12.4384	8.77651	6.04984	9.98061	0.642586	0.86664	0.741469	0.458409	NA	RYKP1
ENSG00000263232	32.273	30.4009	27.9865	40.5914	57.4735	37.7451	-0.690281	0.456173	-1.5132	0.130229	0.265416	ATP5F1AP3
ENSG00000263235	38.3788	33.0067	45.0893	21.9413	16.6371	31.0106	0.998747	0.526401	1.89731	0.0577869	0.143343
ENSG00000263266	55.8236	52.1158	48.9763	58.1444	55.961	54.2042	-0.127256	0.375515	-0.338884	0.734697	0.850082	RPS7P1
ENSG00000263272	123.859	113.786	143.042	95.4445	78.6479	110.956	0.538684	0.297292	1.81197	0.0699909	0.1664
ENSG00000263276	21.8061	19.1091	18.6577	19.7471	1.51246	16.1665	0.854653	0.896552	0.953267	0.340455	0.528985
ENSG00000263280	30.5286	30.4009	25.6543	32.9119	18.1495	27.529	0.157694	0.55069	0.286357	0.774605	0.875994
ENSG00000263307	12.2114	6.94878	9.32883	14.2618	9.07476	10.3651	-0.310897	0.843609	-0.368531	0.712477	NA	RSL1D1-DT
ENSG00000263325	25.2951	35.6125	24.8769	92.1534	92.2601	54.0396	-1.69103	0.399314	-4.23482	2.28731e-05	0.000181735
ENSG00000263327	150.026	193.697	176.47	164.56	120.997	161.15	0.27338	0.273702	0.998822	0.317881	0.504827	TAPT1-AS1
ENSG00000263345	34.0175	45.1671	53.6408	18.6501	3.02492	30.9001	1.97191	0.690976	2.85381	0.00431989	0.0174229	SGSM2-AS1
ENSG00000263353	9.59469	10.4232	11.661	3.29119	12.0997	9.41395	0.499154	0.948957	0.526003	0.598886	NA	PPIAL4A
ENSG00000263361	8.72245	11.2918	7.77402	6.58238	1.51246	7.17662	1.13735	1.09812	1.03573	0.30033	NA	MIR378H
ENSG00000263400	95.9469	71.225	132.158	72.4062	46.8863	83.7245	0.733402	0.407612	1.79926	0.071977	0.169699	TMEM220-AS1
ENSG00000263412	48.8457	93.8085	93.2883	53.7561	111.922	80.3241	-0.0635879	0.459318	-0.13844	0.889893	0.943997	NFE2L1-DT
ENSG00000263427	41.8677	35.6125	76.1854	50.4649	55.961	52.0183	-0.0494988	0.477232	-0.103721	0.917391	0.959075
ENSG00000263465	5653.89	5807.44	6178.79	5857.22	6787.92	6057.05	-0.104303	0.132528	-0.787022	0.431269	0.617234	SRSF8
ENSG00000263466	19.1894	21.7149	25.6543	15.3589	4.53738	17.291	1.115	0.750601	1.48547	0.137419	0.276766
ENSG00000263503	45.3567	48.6415	46.6441	38.3972	22.6869	40.3453	0.599805	0.465451	1.28865	0.197518	0.361604	MAPK8IP1P2
ENSG00000263513	13.0837	16.5034	10.1062	10.9706	1.51246	10.4353	1.02664	0.986055	1.04116	0.297801	NA	FAM72C
ENSG00000263528	3830.03	4389.89	5462.81	2008.72	1568.42	3451.97	1.34969	0.197346	6.83922	7.96267e-12	1.98184e-10	IKBKE
ENSG00000263535	8.72245	9.55457	3.10961	14.2618	16.6371	10.4571	-1.11999	0.884507	-1.26623	0.20543	NA	AK4P1
ENSG00000263551	25.2951	19.1091	23.3221	29.6207	22.6869	24.0068	-0.220069	0.559038	-0.393656	0.693835	0.824274
ENSG00000263571	475.373	561.983	445.452	392.749	509.699	477.051	0.1345	0.207721	0.647506	0.517304	0.690475
ENSG00000263574	23.5506	29.5323	36.5379	13.1648	0	20.5571	2.10381	0.896827	2.34584	0.0189843	0.0593937	NA
ENSG00000263603	18.3171	25.1893	23.3221	7.67945	13.6121	17.624	1.09117	0.697374	1.56469	0.117656	0.246305
ENSG00000263606	10.4669	19.1091	11.661	18.6501	12.0997	14.3974	-0.1756	0.742948	-0.236355	0.813157	0.899454	CHORDC1P4
ENSG00000263624	20.0616	14.7662	17.8803	19.7471	13.6121	17.2135	0.0627217	0.659995	0.0950336	0.924288	0.963023
ENSG00000263639	116.881	98.1515	59.0826	258.907	375.09	181.622	-1.7945	0.340295	-5.27336	1.33948e-07	1.71444e-06	MSMB
ENSG00000263675	10.4669	11.2918	16.3254	7.67945	1.51246	9.45521	1.40685	1.0094	1.39376	0.163391	NA	MIR5581
ENSG00000263731	242.484	304.009	210.676	270.975	173.933	240.415	0.175345	0.283477	0.618552	0.536212	0.70513
ENSG00000263745	12.2114	12.1604	48.1989	6.58238	19.662	19.763	0.910741	0.893196	1.01964	0.307898	0.493372
ENSG00000263753	3749.78	4095.44	3862.13	4284.03	4932.13	4184.7	-0.239348	0.132937	-1.80046	0.0717884	0.169385	LINC00667
ENSG00000263766	22.6784	24.3207	26.4317	17.553	21.1744	22.4316	0.346039	0.576278	0.600473	0.548191	0.71559	KPNB1-DT
ENSG00000263781	32.273	19.9777	29.5413	29.6207	43.8613	31.0548	-0.419704	0.525511	-0.798659	0.424488	0.610916
ENSG00000263823	20.9339	15.6348	22.5447	20.8442	18.1495	19.6214	0.0122208	0.617281	0.0197979	0.984205	0.992435
ENSG00000263826	26.1673	20.8463	31.8735	34.009	12.0997	24.9992	0.166835	0.638995	0.26109	0.794023	0.887797
ENSG00000263829	8.72245	19.1091	14.7706	19.7471	27.2243	17.9147	-0.717477	0.680505	-1.05433	0.291732	0.476034	SINHCAFP1
ENSG00000263843	61.0571	101.626	65.3018	58.1444	54.4486	68.1155	0.430139	0.398654	1.07898	0.280597	0.463011	MIF4GD-DT
ENSG00000263846	18.3171	21.7149	16.3254	20.8442	21.1744	19.6752	-0.162391	0.606282	-0.267848	0.788817	0.884849	CIAPIN1P
ENSG00000263874	62.8016	47.7729	66.0792	55.9502	78.6479	62.2504	-0.183056	0.386835	-0.473213	0.636061	0.784958	LASP1NB
ENSG00000263884	15.7004	25.1893	27.9865	15.3589	9.07476	18.662	0.891772	0.692402	1.28794	0.197767	0.36193	THOC1-DT
ENSG00000263956	558.236	413.452	538.74	490.387	343.328	468.829	0.26867	0.235368	1.14149	0.253666	0.431249	NBPF11
ENSG00000263958	236.378	227.573	280.642	87.7651	175.445	201.561	0.928102	0.320617	2.89473	0.00379481	0.0156567	NETO1-DT
ENSG00000263961	32.273	19.1091	18.6577	19.7471	13.6121	20.6798	0.470679	0.648472	0.725828	0.467945	0.649519	RHEX
ENSG00000263982	37.5065	33.0067	62.1922	17.553	10.5872	32.1691	1.6332	0.597998	2.73111	0.00631214	0.0239391
ENSG00000264012	30.5286	50.3787	58.3052	34.009	7.5623	36.1567	1.12656	0.657086	1.71449	0.0864397	0.195222
ENSG00000264015	34.0175	26.9265	16.3254	24.1354	39.324	28.1458	-0.292895	0.584661	-0.500965	0.616395	0.769675
ENSG00000264016	44.4845	38.2183	24.0995	18.6501	18.1495	28.7204	0.94857	0.571343	1.66025	0.0968648	0.212876
ENSG00000264070	68.0351	66.0134	73.8532	74.6003	49.9112	66.4826	0.143688	0.367991	0.390466	0.696192	0.825869	DND1P1
ENSG00000264107	34.8898	20.8463	58.3052	31.8148	63.5233	41.8759	-0.312647	0.582961	-0.536307	0.591746	0.750463	MIR4733HG
ENSG00000264112	533.814	915.502	658.46	349.963	272.243	545.996	1.1723	0.263664	4.4462	8.74038e-06	7.71948e-05
ENSG00000264148	51.4624	48.6415	59.86	42.7855	52.9361	51.1371	0.163987	0.399328	0.410659	0.681323	0.81555
ENSG00000264204	75.8853	66.0134	57.5278	73.5033	48.3987	64.2657	0.112784	0.38526	0.292748	0.769715	0.873045	AGAP7P
ENSG00000264215	47.1012	41.6927	31.8735	61.4356	51.4236	46.7053	-0.495238	0.423983	-1.16806	0.242782	0.418667
ENSG00000264235	13.9559	10.4232	13.2158	12.0677	15.1246	12.9574	-0.109442	0.741265	-0.147642	0.882625	0.939867	MYL12-AS1
ENSG00000264247	1128.68	1103.12	1167.66	1178.25	1300.72	1175.68	-0.128215	0.138531	-0.925532	0.354689	0.543881	ZNF407-AS1
ENSG00000264270	9.59469	32.1381	12.4384	16.456	3.02492	14.7304	0.852439	0.953675	0.893846	0.371404	0.560157	SAP30BP-AS1
ENSG00000264278	39.251	39.9555	66.8566	28.5237	37.8115	42.4796	0.565179	0.490064	1.15328	0.248797	0.425688	ZNF236-DT
ENSG00000264290	40.9955	36.4811	47.4215	27.4266	28.7367	36.2123	0.571214	0.470317	1.21453	0.224546	0.396671
ENSG00000264304	10.4669	10.4232	18.6577	4.38825	0	8.7872	2.47199	1.19981	2.06032	0.0393683	NA
ENSG00000264343	13.9559	14.7662	17.8803	18.6501	16.6371	16.3779	-0.185586	0.659498	-0.281406	0.778399	0.878341	NOTCH2NLA
ENSG00000264350	86.3522	89.4655	75.408	52.6591	78.6479	76.5065	0.362246	0.354238	1.0226	0.306495	0.491773	SNRPGP2
ENSG00000264364	295.691	224.967	251.101	175.53	154.271	220.312	0.638097	0.240007	2.65866	0.00784523	0.028725	DYNLL2
ENSG00000264424	258.184	210.201	255.765	151.395	124.022	199.913	0.804296	0.246377	3.2645	0.00109657	0.00543106	MYH4
ENSG00000264449	29.6563	38.2183	40.4249	9.87357	25.7118	28.777	1.05519	0.603222	1.74925	0.0802471	0.184317
ENSG00000264456	70.6518	90.3341	73.0758	102.027	81.6728	83.5523	-0.241583	0.329831	-0.732444	0.463897	0.645996
ENSG00000264475	24.4228	13.8976	20.9899	14.2618	3.02492	15.3194	1.14593	0.83695	1.36918	0.170944	0.32562
ENSG00000264522	632.377	599.332	516.973	631.909	547.511	585.62	-0.0191513	0.180496	-0.106103	0.9155	0.957978	OTUD7B
ENSG00000264546	13.9559	10.4232	3.88701	10.9706	1.51246	8.14984	0.546674	1.1454	0.477279	0.633164	NA
ENSG00000264575	745.769	690.535	672.453	808.536	804.629	744.384	-0.198758	0.14963	-1.32833	0.184068	0.343574	LINC00526
ENSG00000264577	33.1453	34.7439	28.7639	21.9413	16.6371	27.0463	0.727742	0.542993	1.34024	0.180167	0.338415
ENSG00000264644	8.72245	8.68597	4.66441	16.456	10.5872	9.8232	-0.894046	0.870667	-1.02685	0.30449	NA	KRT18P8
ENSG00000264659	21.8061	23.4521	13.2158	18.6501	19.662	19.3572	0.0233687	0.641307	0.0364391	0.970932	0.986646
ENSG00000264666	44.4845	46.0357	64.5244	43.8825	69.5732	53.7	-0.121266	0.430358	-0.28178	0.778112	0.878182
ENSG00000264707	9.59469	4.34299	10.8836	10.9706	6.04984	8.36836	-0.055114	0.972699	-0.0566609	0.954815	NA	L3MBTL4-AS1
ENSG00000264714	15.7004	46.9043	36.5379	26.3295	25.7118	30.2368	0.345111	0.617586	0.558807	0.576294	0.738849	KIAA0895LP1
ENSG00000264741	5.23347	8.68597	9.32883	16.456	6.04984	9.15081	-0.559373	0.935062	-0.598221	0.549693	NA	MIR4505
ENSG00000264745	17.4449	12.1604	11.661	17.553	18.1495	15.3938	-0.376989	0.687296	-0.54851	0.583342	0.744374	TTC39C-AS1
ENSG00000264755	29.6563	28.6637	10.8836	10.9706	10.5872	18.1523	1.09266	0.759072	1.43947	0.150018	0.295066	MIR3131
ENSG00000264791	19.1894	16.5034	41.9797	13.1648	10.5872	20.2849	1.12047	0.731359	1.53204	0.125512	0.258261
ENSG00000264808	12.2114	19.9777	20.9899	6.58238	9.07476	13.7672	1.19579	0.792501	1.50888	0.131329	0.267184
ENSG00000264895	38.3788	48.6415	48.1989	28.5237	28.7367	38.4959	0.655718	0.459308	1.42762	0.153401	0.300489
ENSG00000264920	96.8191	87.7283	111.946	84.4739	68.0607	89.8056	0.368376	0.322739	1.1414	0.253701	0.431249	NA
ENSG00000264924	15.7004	14.7662	20.9899	27.4266	22.6869	20.314	-0.549324	0.603815	-0.909755	0.362952	0.552044
ENSG00000264932	9.59469	13.8976	9.32883	2.19413	7.5623	8.5155	1.21613	1.02275	1.18908	0.234409	NA
ENSG00000264943	12.2114	19.1091	7.77402	14.2618	7.5623	12.1837	0.233389	0.844115	0.27649	0.782172	0.880407	SH3GL1P2
ENSG00000264954	58.4404	75.568	92.5109	38.3972	69.5732	66.8979	0.500304	0.425098	1.17691	0.23923	0.414564	PRR29-AS1
ENSG00000264964	17.4449	17.3719	6.21922	25.2325	18.1495	16.8836	-0.677889	0.742325	-0.913198	0.361139	0.550572	TWSG1-DT
ENSG00000265091	8.72245	24.3207	17.1029	7.67945	12.0997	13.985	0.773789	0.821808	0.94157	0.346413	0.535123	NA
ENSG00000265107	212.828	290.98	1188.65	6.58238	46.8863	349.185	4.40831	1.27604	3.45467	0.000550961	0.00298891	GJA5
ENSG00000265112	22.6784	19.9777	19.4351	7.67945	10.5872	16.0716	1.19544	0.712808	1.67709	0.0935253	0.207412	MIR3153
ENSG00000265142	39.251	59.0646	94.8431	47.1737	30.2492	54.1163	0.72585	0.510561	1.42167	0.155122	0.302926	MIR133A1HG
ENSG00000265148	48.8457	78.1738	95.6205	82.2798	93.7725	79.7384	-0.241706	0.391793	-0.616922	0.537286	0.706053	TSPOAP1-AS1
ENSG00000265194	17.4449	26.0579	19.4351	19.7471	12.0997	18.9569	0.38032	0.653946	0.581577	0.560852	0.72635
ENSG00000265205	13.9559	19.1091	14.7706	15.3589	10.5872	14.7564	0.283525	0.71425	0.396955	0.691401	0.822419
ENSG00000265218	13.9559	5.21158	17.8803	10.9706	6.04984	10.8136	0.52197	0.931667	0.560253	0.575307	NA
ENSG00000265241	2929.87	3785.35	3348.27	2568.23	2913	3108.94	0.292056	0.161495	1.80845	0.0705366	0.167254	RBM8A
ENSG00000265261	12.2114	19.9777	24.8769	4.38825	16.6371	15.6183	0.89796	0.828666	1.08362	0.278533	0.460941
ENSG00000265273	12.2114	22.5835	10.8836	15.3589	16.6371	15.5349	-0.0717473	0.727636	-0.0986033	0.921453	0.961259	PGDP1
ENSG00000265296	9.59469	23.4521	14.7706	13.1648	18.1495	15.8263	0.0345691	0.740528	0.0466817	0.962767	0.982266	FEM1AP2
ENSG00000265298	64.5461	59.9332	61.4148	89.9592	107.385	76.6476	-0.666864	0.324117	-2.05748	0.0396402	0.106753
ENSG00000265321	7.8502	21.7149	11.661	16.456	18.1495	15.1663	-0.331231	0.760504	-0.435542	0.663169	0.804118	MIR4263
ENSG00000265354	5355.58	4853.72	4949.72	5483.12	6231.34	5374.7	-0.212768	0.13131	-1.62035	0.105158	0.226145	TIMM23
ENSG00000265458	187.533	179.8	176.47	186.501	164.858	179.032	0.0416225	0.229722	0.181186	0.856221	0.925579	NARF-AS2
ENSG00000265478	21.8061	29.5323	13.9932	19.7471	19.662	20.9482	0.140852	0.640154	0.220029	0.825849	0.907419
ENSG00000265479	20.0616	6.08018	17.1029	18.6501	7.5623	13.8914	0.117316	0.861629	0.136155	0.891698	0.944845	DTX2P1-UPK3BP1-PMS2P11
ENSG00000265480	8.72245	2.60579	7.77402	10.9706	16.6371	9.34199	-1.10451	0.940138	-1.17484	0.240058	NA	KRT18P55
ENSG00000265491	2358.55	2555.41	2128.53	3223.17	3236.66	2700.47	-0.460514	0.139368	-3.30429	0.00095216	0.00481983	RNF115
ENSG00000265496	8.72245	11.2918	10.1062	14.2618	4.53738	9.78393	0.0631296	0.908148	0.0695147	0.94458	NA
ENSG00000265511	69.7796	55.5902	65.3018	54.8532	31.7617	55.4573	0.536925	0.420269	1.27757	0.2014	0.366824
ENSG00000265519	85.48	85.1225	68.4114	129.454	80.1604	89.7256	-0.406126	0.349188	-1.16306	0.244806	0.420733
ENSG00000265566	15.7004	8.68597	19.4351	6.58238	9.07476	11.8957	0.915969	0.85205	1.07502	0.282367	0.464776	RN7SL605P
ENSG00000265574	27.9118	33.8753	27.2091	34.009	31.7617	30.9534	-0.151735	0.49064	-0.30926	0.757124	0.865368	WDR45BP1
ENSG00000265590	52.3347	51.2472	45.8667	62.5326	60.4984	54.4959	-0.306236	0.373818	-0.819212	0.412665	0.600163	CFAP298-TCP10L
ENSG00000265656	20.0616	12.1604	10.1062	39.4943	15.1246	19.3894	-0.9723	0.717919	-1.35433	0.175631	0.332039
ENSG00000265666	171.832	174.588	199.015	151.395	199.645	179.295	0.0577704	0.251361	0.22983	0.818224	0.90312	RARA-AS1
ENSG00000265678	12.2114	23.4521	32.6509	9.87357	6.04984	16.8476	1.4979	0.798061	1.87693	0.0605277	0.148795
ENSG00000265681	352.387	320.512	345.944	310.469	387.19	343.3	-0.0344502	0.198743	-0.17334	0.862384	0.928566	RPL17
ENSG00000265683	15.7004	17.3719	22.5447	13.1648	15.1246	16.7813	0.397849	0.672099	0.59195	0.553884	0.720266	SYPL1P2
ENSG00000265688	877.478	654.922	1176.99	593.511	834.878	827.555	0.340669	0.268553	1.26853	0.204607	0.37116	MILIP
ENSG00000265692	19.1894	18.2405	26.4317	10.9706	3.02492	15.5714	1.55383	0.809284	1.92001	0.0548571	0.137512	LINC01970
ENSG00000265713	27.9118	21.7149	8.55143	17.553	7.5623	16.6587	0.600432	0.815697	0.736097	0.461672	0.644108
ENSG00000265749	15.7004	29.5323	15.548	16.456	16.6371	18.7748	0.290456	0.675713	0.429851	0.667304	0.806386
ENSG00000265750	10.4669	13.8976	26.4317	7.67945	10.5872	13.8126	0.907289	0.824226	1.10078	0.270993	0.451794
ENSG00000265763	95.0747	102.494	31.8735	94.3475	37.8115	72.3203	0.199281	0.577912	0.344829	0.730223	0.847998	ZNF488
ENSG00000265775	16.5726	8.68597	38.0927	7.67945	10.5872	16.3236	1.22466	0.872256	1.40401	0.160316	0.310355
ENSG00000265778	48.8457	78.1738	64.5244	68.018	55.961	63.1046	0.0376807	0.391746	0.0961864	0.923373	0.9627	ZNF516-AS1
ENSG00000265790	13.9559	11.2918	3.10961	10.9706	6.04984	9.07555	0.129621	1.01751	0.12739	0.898632	NA	RNASEH1P1
ENSG00000265806	26.1673	17.3719	24.0995	8.77651	12.0997	17.703	1.1264	0.692601	1.62634	0.103878	0.224139	MIR4292
ENSG00000265808	3529.97	4134.52	3834.93	4210.53	4824.75	4106.94	-0.236651	0.142012	-1.66642	0.0956301	0.21079	SEC22B
ENSG00000265817	145.665	138.107	96.3979	156.88	104.36	128.282	-0.0522827	0.329059	-0.158886	0.873759	0.934997	FSBP
ENSG00000265933	32.273	12.1604	21.7673	83.3768	78.6479	45.6451	-1.87745	0.501389	-3.7445	0.000180756	0.00113167	LINC00668
ENSG00000265943	12.2114	20.8463	17.8803	8.77651	24.1994	16.7828	0.0692092	0.74446	0.0929656	0.925931	0.96345	NA
ENSG00000265972	4297.55	4237.02	4425.75	2688.9	3793.25	3888.49	0.415508	0.173947	2.3887	0.0169079	0.0541609	TXNIP
ENSG00000265982	16.5726	16.5034	14.7706	8.77651	6.04984	12.5346	1.08693	0.79459	1.36792	0.171337	0.326128
ENSG00000266010	674.245	535.056	573.723	394.943	325.179	500.629	0.719504	0.198343	3.62757	0.000286106	0.00168965	GATA6-AS1
ENSG00000266028	720.474	874.678	586.939	536.464	409.877	625.686	0.617194	0.229393	2.69055	0.00713338	0.0264705	SRGAP2
ENSG00000266053	120.37	79.911	119.72	85.571	105.872	102.289	0.161978	0.334545	0.484173	0.628263	0.779171	NDUFV2-AS1
ENSG00000266066	107.286	119.866	110.391	93.2504	75.623	101.283	0.407254	0.297667	1.36815	0.171264	0.32607	POLRMTP1
ENSG00000266074	952.491	839.065	887.793	454.184	320.642	690.835	1.19938	0.198839	6.03191	1.62028e-09	2.89548e-08	BAHCC1
ENSG00000266079	21.8061	16.5034	14.7706	4.38825	7.5623	13.0061	1.59367	0.834598	1.90951	0.0561968	0.140156	SNORA59B
ENSG00000266094	1930.28	2266.17	2093.54	2395.99	2241.47	2185.49	-0.145615	0.139594	-1.04313	0.296889	0.481446	RASSF5
ENSG00000266173	365.47	390	550.401	297.304	254.093	371.454	0.657359	0.246863	2.66286	0.00774805	0.0284146	STRADA
ENSG00000266200	35.762	40.8241	44.3119	86.668	65.0358	54.5204	-0.917646	0.390034	-2.35273	0.0186359	0.0585433	PNLIPRP2
ENSG00000266256	116.009	145.056	154.703	133.842	179.983	145.918	-0.172333	0.284163	-0.606458	0.54421	0.711988	LINC00908
ENSG00000266258	22.6784	16.5034	26.4317	28.5237	28.7367	24.5748	-0.385933	0.560104	-0.689038	0.4908	0.668487	LINC01909
ENSG00000266282	34.0175	18.2405	27.9865	29.6207	27.2243	27.4179	-0.089653	0.555785	-0.161309	0.87185	0.934257	UBL5P2
ENSG00000266313	11.3392	19.1091	15.548	12.0677	6.04984	12.8228	0.733301	0.805927	0.909886	0.362883	0.55202	LINC03146
ENSG00000266338	1041.46	1129.18	1045.61	929.213	729.006	974.892	0.368102	0.168204	2.18842	0.0286387	0.0827207	NBPF15
ENSG00000266365	13.0837	9.55457	9.32883	9.87357	16.6371	11.6955	-0.300758	0.793631	-0.378965	0.704714	0.831409
ENSG00000266378	12.2114	6.08018	15.548	18.6501	12.0997	12.9179	-0.453734	0.803128	-0.564959	0.572102	0.735804
ENSG00000266392	44.4845	26.9265	49.7537	29.6207	19.662	34.0895	0.701176	0.541136	1.29575	0.195062	0.358218	MIR4740
ENSG00000266402	18.3171	19.1091	16.3254	10.9706	18.1495	16.5744	0.316644	0.678647	0.466581	0.6408	0.788612	SNHG25
ENSG00000266405	21.8061	16.5034	10.1062	21.9413	12.0997	16.4913	-0.0963298	0.727156	-0.132475	0.894609	0.946424	CBX3P2
ENSG00000266412	14151.3	17053.2	13131.1	23102	26265.4	18740.6	-0.740024	0.159463	-4.64073	3.47185e-06	3.36247e-05	NCOA4
ENSG00000266472	4303.65	3631.61	4193.31	3588.5	4097.25	3962.86	0.0736387	0.145917	0.504663	0.613796	0.76796	MRPS21
ENSG00000266473	17.4449	22.5835	20.9899	27.4266	30.2492	23.7388	-0.500348	0.552562	-0.905506	0.365197	0.554031	HELZ-AS1
ENSG00000266490	12.2114	20.8463	15.548	27.4266	10.5872	17.3239	-0.252744	0.724053	-0.349068	0.727038	0.84634	NA
ENSG00000266498	35.762	27.7951	56.7504	76.7945	45.3738	48.4952	-0.612696	0.49446	-1.23912	0.215301	0.38498
ENSG00000266524	75.8853	67.7506	90.1787	91.0563	124.022	89.7785	-0.456283	0.331068	-1.37822	0.168136	0.321607	GDF10
ENSG00000266563	20.0616	14.7662	13.9932	21.9413	25.7118	19.2948	-0.547378	0.617584	-0.886322	0.375444	0.564232	EIF1P5
ENSG00000266589	13.0837	15.6348	8.55143	8.77651	6.04984	10.4192	0.726766	0.873126	0.832372	0.405199	NA	MIR4512
ENSG00000266648	16.5726	19.9777	13.2158	9.87357	13.6121	14.6504	0.508895	0.726239	0.700726	0.483474	0.662264	SETP3
ENSG00000266651	28.7841	23.4521	23.3221	8.77651	22.6869	21.4043	0.710247	0.660702	1.07499	0.28238	0.464776
ENSG00000266680	42.74	54.7216	41.2023	111.9	99.8224	70.0774	-1.19927	0.349927	-3.42721	0.000609824	0.00327725
ENSG00000266709	106.414	123.341	126.717	185.404	152.758	138.927	-0.512435	0.264349	-1.93848	0.0525647	0.133058
ENSG00000266714	490.201	543.742	879.242	390.555	353.916	531.531	0.776468	0.274113	2.83266	0.00461622	0.0183848	MYO15B
ENSG00000266777	39.251	41.6927	50.5311	25.2325	22.6869	35.8788	0.868075	0.481264	1.80374	0.0712721	0.168479	SH3GL1P1
ENSG00000266783	19.1894	35.6125	25.6543	23.0383	16.6371	24.0263	0.423985	0.604482	0.701402	0.483052	0.662058
ENSG00000266852	121.242	132.027	104.949	235.869	225.357	163.889	-0.951727	0.245507	-3.87657	0.000105938	0.000707325	MIR4482
ENSG00000266897	13.0837	25.1893	18.6577	10.9706	3.02492	14.1852	1.39064	0.853635	1.62908	0.103295	0.223115
ENSG00000266903	50.5902	65.1448	55.973	140.424	110.41	84.5083	-1.13666	0.328189	-3.46341	0.000533369	0.0029019	CEACAM16-AS1
ENSG00000266904	35.762	53.853	46.6441	25.2325	45.3738	41.3731	0.380775	0.488193	0.779967	0.43541	0.620443	LINC00663
ENSG00000266910	25.2951	13.029	24.0995	14.2618	12.0997	17.757	0.653879	0.696102	0.939344	0.347554	0.536485
ENSG00000266916	361.109	269.265	394.92	296.207	479.45	360.19	-0.177812	0.275722	-0.644896	0.518995	0.691625	ZNF793-AS1
ENSG00000266920	62.8016	58.196	59.0826	88.8622	104.36	74.6604	-0.682724	0.326776	-2.08927	0.0366832	0.100384	ACTBP9
ENSG00000266921	27.0396	28.6637	39.6475	23.0383	21.1744	27.9127	0.523039	0.541575	0.965775	0.334157	0.522758	ZNF230-DT
ENSG00000266933	37.5065	36.4811	53.6408	30.7178	33.2741	38.3241	0.416103	0.473358	0.879046	0.379376	0.568198	MADCAM1-AS1
ENSG00000266936	10.4669	12.1604	10.1062	7.67945	0	8.08259	1.4258	1.1723	1.21625	0.223891	NA
ENSG00000266947	79.3743	104.232	125.162	86.668	46.8863	88.4644	0.611345	0.394959	1.54787	0.121654	0.252423
ENSG00000266962	239.867	217.149	282.197	152.492	184.52	215.245	0.553762	0.243893	2.27051	0.0231764	0.0698538	HSD17B1-AS1
ENSG00000266967	159.621	103.363	166.364	114.095	65.0358	121.696	0.665702	0.3674	1.81192	0.0699979	0.1664	AARSD1
ENSG00000266968	45.3567	39.9555	52.8634	59.2414	128.559	65.1952	-1.01566	0.441402	-2.30099	0.021392	0.0656051
ENSG00000266969	18.3171	26.9265	20.2125	31.8148	28.7367	25.2015	-0.476261	0.548238	-0.868712	0.385005	0.573758	CEP192-DT
ENSG00000266970	4.36122	8.68597	10.8836	40.5914	27.2243	18.3493	-2.0879	0.702317	-2.97288	0.0029502	0.0126154	SOCS3-DT
ENSG00000266975	26.1673	26.9265	45.0893	15.3589	39.324	30.5732	0.283796	0.612018	0.463705	0.642859	0.789808	FARSA-AS1
ENSG00000266983	28.7841	25.1893	38.0927	21.9413	22.6869	27.3389	0.463263	0.545052	0.849943	0.395357	0.584296	RANBP3-DT
ENSG00000266989	27.9118	26.0579	22.5447	29.6207	30.2492	27.2769	-0.231804	0.517082	-0.448294	0.653941	0.797921	FTLP5
ENSG00000266993	14.8282	8.68597	10.8836	7.67945	13.6121	11.1379	0.12548	0.831629	0.150885	0.880067	NA
ENSG00000267002	1152.23	1109.2	1030.84	1395.47	1135.86	1164.72	-0.207571	0.160121	-1.29634	0.194859	0.35794
ENSG00000267009	21.8061	24.3207	13.2158	15.3589	22.6869	19.4777	0.0650164	0.654955	0.0992685	0.920925	0.961047
ENSG00000267011	18.3171	19.1091	15.548	9.87357	12.0997	14.9895	0.692064	0.710467	0.974097	0.330008	0.518072
ENSG00000267023	25.2951	31.2695	27.9865	41.6884	39.324	33.1127	-0.524987	0.471283	-1.11395	0.265299	0.444799	LRRC37A16P
ENSG00000267040	50.5902	61.6704	62.9696	69.115	39.324	56.7338	0.093723	0.417288	0.2246	0.82229	0.905079	ATP8B1-AS1
ENSG00000267041	229.4	314.432	167.141	178.821	136.121	205.183	0.584611	0.321598	1.81784	0.0690893	0.164657	ZNF850
ENSG00000267048	14.8282	9.55457	17.8803	18.6501	10.5872	14.3001	-0.067124	0.751841	-0.0892794	0.92886	0.964337
ENSG00000267053	18.3171	14.7662	23.3221	9.87357	3.02492	13.8608	1.49556	0.841274	1.77773	0.0754477	0.175795	CYKILR
ENSG00000267058	120.37	106.837	125.162	99.8328	104.36	111.312	0.204138	0.280556	0.727622	0.466845	0.648375	NA
ENSG00000267060	126.475	79.911	129.049	93.2504	81.6728	102.072	0.352101	0.344509	1.02204	0.306762	0.492087	PTGES3L
ENSG00000267062	13.9559	14.7662	9.32883	7.67945	4.53738	10.0535	1.02822	0.899802	1.14272	0.253156	NA
ENSG00000267064	48.8457	53.853	38.0927	66.9209	48.3987	51.2222	-0.307071	0.414993	-0.739943	0.459334	0.641925	UXT-AS1
ENSG00000267076	14.8282	11.2918	7.77402	7.67945	9.07476	10.1296	0.434651	0.868839	0.500267	0.616887	NA	MIX23P3
ENSG00000267080	709.135	568.063	674.785	530.979	509.699	598.532	0.321956	0.17788	1.80996	0.0703025	0.166913	ASB16-AS1
ENSG00000267100	768.447	674.9	791.396	573.764	700.269	701.755	0.228498	0.176727	1.29294	0.196031	0.359486	ILF3-DT
ENSG00000267106	450.078	465.568	453.226	481.611	520.286	474.154	-0.133288	0.164041	-0.812528	0.416489	0.603777	ZNF561-AS1
ENSG00000267119	10.4669	10.4232	8.55143	7.67945	4.53738	8.33167	0.660873	0.944651	0.699595	0.48418	NA	RPL10P15
ENSG00000267127	15.7004	10.4232	14.7706	10.9706	15.1246	13.3979	0.0750083	0.744613	0.100734	0.919761	0.960345
ENSG00000267128	143.048	152.873	180.357	84.4739	137.634	139.677	0.527589	0.309993	1.70194	0.0887672	0.199364	RNF157-AS1
ENSG00000267142	13.0837	11.2918	14.7706	20.8442	22.6869	16.5354	-0.733949	0.652706	-1.12447	0.260814	0.440043
ENSG00000267169	39.251	51.2472	61.4148	37.3002	27.2243	43.2875	0.641409	0.464501	1.38086	0.167323	0.320468	ADGRL1-AS1
ENSG00000267185	21.8061	25.1893	15.548	39.4943	34.7866	27.3649	-0.839436	0.535991	-1.56614	0.117316	0.245743	PTP4A2P1
ENSG00000267191	29.6563	32.1381	28.7639	8.77651	15.1246	22.8919	1.36307	0.621604	2.19283	0.0283197	0.0819826	ZNF45-AS1
ENSG00000267213	23.5506	35.6125	38.8701	26.3295	37.8115	32.4348	0.0392632	0.521376	0.0753069	0.939971	0.9705	DPY19L3-DT
ENSG00000267216	31.4008	45.1671	39.6475	26.3295	15.1246	31.5339	0.881789	0.540163	1.63245	0.102585	0.222161	ZNF8-ERVK3-1
ENSG00000267219	13.9559	11.2918	16.3254	14.2618	16.6371	14.4944	-0.149735	0.705078	-0.212366	0.831821	0.910755
ENSG00000267221	109.031	128.552	149.261	53.7561	54.4486	99.0098	1.25464	0.326632	3.84113	0.000122467	0.000805195	C17orf113
ENSG00000267226	17.4449	23.4521	11.661	19.7471	10.5872	16.5785	0.186569	0.724479	0.257521	0.796776	0.889527	MALT1-AS1
ENSG00000267248	56.6959	54.7216	46.6441	19.7471	19.662	39.4942	1.41772	0.47499	2.98474	0.00283819	0.0121899
ENSG00000267249	8.72245	16.5034	11.661	3.29119	18.1495	11.6655	0.235033	0.943618	0.249077	0.803301	0.892999
ENSG00000267251	10.4669	16.5034	10.8836	9.87357	12.0997	11.9654	0.205639	0.789643	0.260421	0.794539	0.888133
ENSG00000267253	14.8282	19.9777	17.8803	15.3589	12.0997	16.0289	0.346523	0.68188	0.508188	0.611322	0.765978	WHSC1L2P
ENSG00000267254	156.132	221.492	216.118	306.081	222.332	224.431	-0.420492	0.26969	-1.55917	0.118956	0.248321	ZNF790-AS1
ENSG00000267260	33.1453	26.9265	42.7571	54.8532	66.5482	44.8461	-0.817321	0.438863	-1.86236	0.0625524	0.152671
ENSG00000267264	8.72245	13.029	15.548	7.67945	1.51246	9.29827	1.37771	1.02146	1.34877	0.17741	NA	VN1R95P
ENSG00000267265	11.3392	13.8976	6.21922	15.3589	6.04984	10.5729	-0.0583971	0.898192	-0.0650163	0.948161	NA	GP6-AS1
ENSG00000267270	179.682	151.136	242.55	151.395	133.096	171.572	0.424828	0.29339	1.448	0.147617	0.291732	PARD6G-AS1
ENSG00000267272	20.0616	6.08018	8.55143	35.106	16.6371	17.2873	-1.17621	0.791889	-1.48532	0.137458	0.276792	LINC01140
ENSG00000267277	31.4008	45.1671	48.1989	39.4943	33.2741	39.507	0.189114	0.466427	0.405452	0.685145	0.8184
ENSG00000267278	260.801	365.68	385.592	319.246	393.24	344.911	-0.0754646	0.243532	-0.309876	0.756655	0.865111	MAP3K14-AS1
ENSG00000267280	68.9073	54.7216	44.3119	66.9209	84.6978	63.9119	-0.434118	0.385706	-1.12551	0.260371	0.439476	TBX2-AS1
ENSG00000267284	12.2114	7.81738	10.1062	17.553	12.0997	11.9575	-0.572193	0.777929	-0.735534	0.462015	0.644493
ENSG00000267288	10.4669	4.34299	6.99662	12.0677	19.662	10.7072	-1.11571	0.859576	-1.29798	0.194295	NA	HEXIM2-AS2
ENSG00000267296	331.453	319.644	248.769	338.993	314.592	310.69	-0.125807	0.218375	-0.576105	0.564544	0.729398	CEBPA-DT
ENSG00000267309	63.6738	76.4366	52.8634	69.115	49.9112	62.4	0.10187	0.39012	0.261125	0.793996	0.887797	ZNF566-AS1
ENSG00000267313	633.25	553.297	813.163	515.62	704.806	644.027	0.130335	0.232718	0.560057	0.575441	0.737893
ENSG00000267317	58.4404	59.0646	49.7537	41.6884	43.8613	50.5617	0.383055	0.397127	0.964565	0.334763	0.523349
ENSG00000267319	13.9559	13.029	21.7673	19.7471	15.1246	16.7248	-0.106014	0.682609	-0.155307	0.876579	0.936269	SELENOKP1
ENSG00000267321	878.35	775.658	751.748	780.012	741.105	785.375	0.0754513	0.158178	0.477004	0.63336	0.782993	SNHG30
ENSG00000267327	32.273	38.2183	13.9932	30.7178	46.8863	32.4177	-0.458494	0.59561	-0.76979	0.441424	0.625894	NA
ENSG00000267336	24.4228	34.7439	17.8803	28.5237	30.2492	27.164	-0.195736	0.562982	-0.347676	0.728083	0.846889	EIF4A2P1
ENSG00000267342	49.7179	53.853	87.0691	24.1354	37.8115	50.5174	1.05388	0.482261	2.1853	0.0288669	0.0832518
ENSG00000267348	43.6122	38.2183	61.4148	39.4943	40.8364	44.7152	0.253009	0.448953	0.563554	0.573058	0.736349	GEMIN7-AS1
ENSG00000267365	51.4624	42.5613	50.5311	26.3295	40.8364	42.3442	0.536597	0.453694	1.18273	0.236917	0.411724	KCNJ2-AS1
ENSG00000267374	157.876	181.537	104.949	205.151	166.371	163.177	-0.33125	0.310828	-1.0657	0.286559	0.469671	MIR924HG
ENSG00000267383	644.589	622.784	500.647	376.293	282.83	485.429	0.833525	0.216468	3.85056	0.000117848	0.000778047
ENSG00000267390	123.859	137.238	140.71	107.512	114.947	124.853	0.270549	0.26691	1.01363	0.310758	0.496798	KDSR-DT
ENSG00000267391	86.3522	71.225	51.3086	168.948	93.7725	94.3212	-0.925059	0.392466	-2.35705	0.018421	0.0580092	MIR122HG
ENSG00000267394	28.7841	15.6348	26.4317	20.8442	15.1246	21.3639	0.383434	0.634158	0.604635	0.545421	0.713257	ATXN7L3-AS1
ENSG00000267395	18.3171	24.3207	28.7639	5.48532	18.1495	19.0073	1.05243	0.739224	1.4237	0.154533	0.302048	DM1-AS
ENSG00000267413	21.8061	14.7662	20.2125	17.553	34.7866	21.8249	-0.449892	0.625381	-0.719388	0.471902	0.652788	LINC01901
ENSG00000267414	730.941	561.983	706.659	562.794	541.461	620.767	0.271344	0.186594	1.4542	0.145892	0.289375	SETBP1-DT
ENSG00000267422	23.5506	27.7951	37.3153	32.9119	28.7367	30.0619	-0.0620578	0.519829	-0.119381	0.904973	0.952509
ENSG00000267424	10.4669	10.4232	18.6577	6.58238	6.04984	10.436	1.06144	0.894401	1.18676	0.235323	NA	RTBDN-AS1
ENSG00000267446	21.8061	11.2918	8.55143	21.9413	18.1495	16.348	-0.538697	0.732302	-0.735622	0.461961	0.644462
ENSG00000267452	16.5726	22.5835	27.9865	13.1648	1.51246	16.364	1.54804	0.869081	1.78123	0.0748741	0.174892	LINC02073
ENSG00000267454	100.308	118.998	99.5075	118.483	152.758	118.011	-0.346579	0.28777	-1.20436	0.22845	0.401065	ZNF582-DT
ENSG00000267461	15.7004	23.4521	23.3221	26.3295	25.7118	22.9032	-0.320568	0.575498	-0.557027	0.577509	0.740022
ENSG00000267466	25.2951	51.2472	18.6577	20.8442	24.1994	28.0487	0.496095	0.637429	0.778276	0.436407	0.621487
ENSG00000267470	35.762	65.1448	39.6475	26.3295	16.6371	36.7042	1.10752	0.544744	2.03309	0.042043	0.111707	ZNF571-AS1
ENSG00000267474	8.72245	8.68597	18.6577	1.09706	12.0997	9.85256	0.922158	1.0983	0.839621	0.401121	NA
ENSG00000267475	53.2069	65.1448	57.5278	47.1737	46.8863	53.9879	0.317612	0.385333	0.824252	0.409796	0.59764	NUDT19-DT
ENSG00000267480	30.5286	32.1381	18.6577	39.4943	28.7367	29.9111	-0.342942	0.53867	-0.636647	0.524355	0.696286	LINC02979
ENSG00000267481	25.2951	19.9777	39.6475	15.3589	24.1994	24.8957	0.534895	0.618973	0.864165	0.387497	0.576308
ENSG00000267491	17.4449	6.94878	9.32883	18.6501	7.5623	11.987	-0.24449	0.87002	-0.281017	0.778697	0.878362
ENSG00000267493	98.5636	67.7506	92.5109	68.018	42.3489	73.8384	0.63177	0.389806	1.62073	0.105076	0.225992	CIRBP-AS1
ENSG00000267500	36.6343	25.1893	17.1029	9.87357	13.6121	20.4824	1.17446	0.690214	1.70159	0.0888323	0.199446	ZNF887P
ENSG00000267504	24.4228	30.4009	34.2057	47.1737	27.2243	32.6855	-0.337997	0.515857	-0.655214	0.51233	0.686897
ENSG00000267506	68.9073	73.8308	53.6408	69.115	43.8613	61.871	0.199112	0.400535	0.497117	0.619107	0.771568
ENSG00000267508	220.678	329.198	227.001	211.733	290.392	255.801	0.0483906	0.276705	0.174882	0.861173	0.92796	ZNF285
ENSG00000267519	180.555	105.1	219.227	205.151	158.808	173.768	-0.114606	0.347968	-0.329359	0.741884	0.855285	MIR23AHG
ENSG00000267523	7.8502	8.68597	13.2158	13.1648	7.5623	10.0958	-0.0769458	0.864068	-0.0890507	0.929042	NA
ENSG00000267530	48.8457	36.4811	37.3153	89.9592	54.4486	53.41	-0.831388	0.425634	-1.95329	0.050785	0.12963	LINC01836
ENSG00000267533	26.1673	19.9777	22.5447	8.77651	24.1994	20.3331	0.504382	0.680082	0.741649	0.4583	0.640999
ENSG00000267534	109.903	110.312	145.374	59.2414	101.335	105.233	0.616262	0.351897	1.75126	0.0799016	0.183768	S1PR2
ENSG00000267541	120.37	61.6704	91.7335	102.027	107.385	96.637	-0.197446	0.368461	-0.535866	0.592051	0.750666	MTCO2P2
ENSG00000267544	11.3392	10.4232	11.661	6.58238	7.5623	9.51361	0.662198	0.874505	0.757226	0.448914	NA	HIKESHIP2
ENSG00000267549	9.59469	21.7149	20.9899	15.3589	31.7617	19.884	-0.416814	0.70103	-0.594573	0.552129	0.718982	ZSCAN5A-AS1
ENSG00000267565	95.0747	65.1448	62.1922	25.2325	34.7866	56.4861	1.31657	0.43999	2.99227	0.00276909	0.0119324
ENSG00000267570	10.4669	15.6348	12.4384	19.7471	27.2243	17.1023	-0.862412	0.658922	-1.30882	0.190595	0.352085	STK25P1
ENSG00000267571	25.2951	11.2918	21.7673	4.38825	19.662	16.4809	0.732118	0.842755	0.86872	0.385	0.573758
ENSG00000267575	997.848	931.136	880.797	839.254	925.626	914.932	0.0869349	0.151477	0.573913	0.566027	0.730629	LINC02987
ENSG00000267586	506.774	429.956	457.89	529.882	459.788	476.858	-0.0924261	0.18119	-0.510107	0.609976	0.764923	LINC00907
ENSG00000267595	10.4669	11.2918	22.5447	8.77651	6.04984	11.8259	0.98354	0.869738	1.13085	0.25812	0.436854	BRCA1P1
ENSG00000267632	54.0792	43.4299	53.6408	24.1354	49.9112	45.0393	0.465564	0.478333	0.973307	0.330401	0.518344
ENSG00000267649	21.8061	36.4811	28.7639	26.3295	34.7866	29.6334	-0.0665601	0.532578	-0.124977	0.900542	0.950323
ENSG00000267659	46.229	49.5101	41.9797	52.6591	37.8115	45.6379	0.0103432	0.422343	0.0244901	0.980462	0.990676	LINC01482
ENSG00000267673	11.3392	10.4232	24.8769	12.0677	12.0997	14.1613	0.368815	0.793649	0.464708	0.64214	0.789321	FDX2
ENSG00000267676	17.4449	27.7951	30.3187	8.77651	16.6371	20.1945	1.01398	0.680964	1.48903	0.13648	0.275285	THA1P
ENSG00000267679	13.0837	10.4232	7.77402	26.3295	15.1246	14.547	-1.00746	0.732808	-1.37479	0.169197	0.322984	EIF5AP2
ENSG00000267680	734.43	828.642	842.704	601.191	679.095	737.212	0.327087	0.163202	2.00418	0.0450506	0.117943	ZNF224
ENSG00000267707	9.59469	2.60579	13.2158	10.9706	3.02492	7.88238	0.249545	1.13245	0.220358	0.825593	NA
ENSG00000267710	27.9118	30.4009	29.5413	24.1354	4.53738	23.3054	0.987956	0.717487	1.37697	0.168523	0.322138	EDDM13
ENSG00000267724	26.1673	36.4811	27.9865	16.456	9.07476	23.2331	1.21648	0.62601	1.94322	0.0519894	0.131953
ENSG00000267741	11.3392	13.029	12.4384	15.3589	25.7118	15.5755	-0.729169	0.688642	-1.05885	0.289667	0.473376	UBE2L4
ENSG00000267742	16.5726	12.1604	13.9932	15.3589	22.6869	16.1544	-0.406366	0.674998	-0.602026	0.547157	0.714774	SINHCAFP2
ENSG00000267750	29.6563	29.5323	34.2057	28.5237	24.1994	29.2235	0.23512	0.507657	0.463148	0.643258	0.789983	RUNDC3A-AS1
ENSG00000267751	69.7796	45.1671	55.973	30.7178	45.3738	49.4022	0.59493	0.444766	1.33763	0.181019	0.339644	BSG-AS1
ENSG00000267767	21.8061	41.6927	25.6543	6.58238	15.1246	22.172	1.48716	0.70293	2.11566	0.0343739	0.0954687	LINC01801
ENSG00000267778	20.0616	12.1604	13.9932	8.77651	16.6371	14.3258	0.298175	0.755153	0.394854	0.692951	0.823647	CBARP-DT
ENSG00000267787	52.3347	52.9844	66.8566	43.8825	25.7118	48.354	0.70537	0.446642	1.57927	0.114274	0.240766	NA
ENSG00000267795	210.211	185.011	132.158	98.7357	110.41	147.305	0.750893	0.305133	2.46087	0.0138601	0.0460103	SMIM22
ENSG00000267796	133.453	152.873	210.676	119.58	116.459	146.608	0.490167	0.301945	1.62336	0.104512	0.225151	LIN37
ENSG00000267809	113.392	126.815	134.491	127.259	131.584	126.708	-0.0496579	0.265412	-0.187098	0.851584	0.92262	NDUFV2P1
ENSG00000267811	15.7004	17.3719	19.4351	6.58238	16.6371	15.1454	0.625961	0.751854	0.832556	0.405095	0.593339
ENSG00000267838	12.2114	10.4232	15.548	3.29119	9.07476	10.1097	1.08608	0.92594	1.17295	0.240814	NA
ENSG00000267855	55.8236	81.6482	59.0826	48.2708	43.8613	57.7373	0.504309	0.400895	1.25796	0.208407	0.376104	NDUFA7
ENSG00000267858	217.189	257.105	312.516	141.521	119.484	209.563	1.00341	0.264449	3.79434	0.000148038	0.000950333	MZF1-AS1
ENSG00000267868	40.9955	43.4299	58.3052	40.5914	34.7866	43.6217	0.333116	0.44288	0.752158	0.451956	0.635482
ENSG00000267871	16.5726	15.6348	20.9899	9.87357	16.6371	15.9416	0.440908	0.701889	0.628173	0.529891	0.700082	ZNF460-AS1
ENSG00000267886	155.26	178.062	136.045	95.4445	84.6978	129.902	0.791802	0.284426	2.78386	0.00537163	0.0209253
ENSG00000267904	22.6784	23.4521	17.1029	14.2618	21.1744	19.7339	0.262386	0.628725	0.41733	0.676437	0.81222
ENSG00000267920	9.59469	21.7149	13.9932	8.77651	6.04984	12.0258	1.01048	0.856694	1.17951	0.238197	0.41312	SNX6P1
ENSG00000267934	33.1453	85.9911	30.3187	26.3295	39.324	43.0217	0.608434	0.602365	1.01008	0.312459	0.498593
ENSG00000267939	31.4008	29.5323	27.9865	39.4943	28.7367	31.4301	-0.213111	0.491369	-0.433708	0.6645	0.804787
ENSG00000267940	24.4228	16.5034	18.6577	17.553	12.0997	17.8473	0.407658	0.663706	0.614216	0.539073	0.707346
ENSG00000267943	14.8282	16.5034	12.4384	8.77651	13.6121	13.2317	0.397348	0.75435	0.526743	0.598372	0.755758
ENSG00000267980	27.9118	43.4299	31.0961	10.9706	12.0997	25.1016	1.57006	0.615077	2.55262	0.0106917	0.0370612
ENSG00000268001	167.471	162.428	174.138	149.201	222.332	175.114	-0.136987	0.265911	-0.515161	0.60644	0.762331	CARD8-AS1
ENSG00000268006	161.365	125.078	196.683	96.5416	130.072	141.948	0.514974	0.314006	1.64001	0.101003	0.219563	PTOV1-AS1
ENSG00000268030	34.0175	29.5323	47.4215	47.1737	37.8115	39.1913	-0.203185	0.471314	-0.431104	0.666393	0.805987
ENSG00000268034	26.1673	31.2695	32.6509	39.4943	49.9112	35.8986	-0.566525	0.461879	-1.22657	0.219985	0.391157	TPM3P5
ENSG00000268043	868.756	764.366	881.574	740.518	611.034	773.249	0.308524	0.171625	1.79766	0.0722309	0.170161	NBPF12
ENSG00000268047	18.3171	24.3207	22.5447	6.58238	6.04984	15.563	1.77789	0.765294	2.32314	0.0201714	0.062483
ENSG00000268049	28.7841	19.1091	32.6509	12.0677	13.6121	21.2448	1.07123	0.643349	1.66509	0.0958945	0.211238	ZNF497-AS2
ENSG00000268051	46.229	36.4811	16.3254	81.1827	39.324	43.9084	-0.880583	0.5783	-1.52271	0.127831	0.261745
ENSG00000268061	52.3347	52.1158	59.0826	60.3385	46.8863	54.1516	0.0170802	0.386263	0.044219	0.96473	0.983245	NAPA-AS1
ENSG00000268093	9.59469	13.029	30.3187	18.6501	13.6121	17.0409	0.127228	0.777551	0.163626	0.870025	0.933128
ENSG00000268095	6.97796	13.029	12.4384	3.29119	15.1246	10.1722	0.271747	0.968067	0.280711	0.778932	NA	ZNF649-AS1
ENSG00000268105	9.59469	19.1091	18.6577	7.67945	0	11.0082	1.95168	1.09439	1.78334	0.0745311	NA
ENSG00000268119	767.575	822.562	507.644	594.609	388.702	616.218	0.504791	0.270749	1.86443	0.0622617	0.152138
ENSG00000268140	14.8282	11.2918	2.33221	10.9706	7.5623	9.39701	0.0181021	1.03595	0.0174739	0.986059	NA	PCGF7P
ENSG00000268154	20.9339	13.8976	11.661	8.77651	6.04984	12.2638	1.0452	0.829869	1.25947	0.207859	0.375345
ENSG00000268182	66.2906	123.341	93.2883	61.4356	57.4735	80.3657	0.663776	0.390106	1.70153	0.0888439	0.19945	SMIM17
ENSG00000268189	6.97796	13.8976	21.7673	16.456	27.2243	17.2646	-0.603839	0.749615	-0.805532	0.420513	0.607436
ENSG00000268205	935.046	974.566	835.707	726.256	825.803	859.476	0.239162	0.161123	1.48434	0.137718	0.277181	LNC-WAL
ENSG00000268218	23.5506	32.1381	39.6475	6.58238	4.53738	21.2912	2.49276	0.744557	3.34798	0.000814015	0.0042124
ENSG00000268222	8.72245	10.4232	15.548	10.9706	18.1495	12.7628	-0.313933	0.77912	-0.402933	0.686998	0.819621	EEF1A1P7
ENSG00000268230	29.6563	44.2985	58.3052	16.456	30.2492	35.793	0.938691	0.558712	1.6801	0.0929383	0.206354
ENSG00000268278	18.3171	18.2405	1.5548	12.0677	12.0997	12.456	0.06706	1.03772	0.0646222	0.948475	0.975291
ENSG00000268282	17.4449	20.8463	10.8836	12.0677	15.1246	15.2734	0.27422	0.724652	0.378416	0.705122	0.831701	ARPC1AP2
ENSG00000268297	10.4669	9.55457	11.661	6.58238	1.51246	7.95548	1.32524	1.0549	1.25628	0.209016	NA	CLEC4GP1
ENSG00000268350	27.0396	20.8463	33.4283	14.2618	24.1994	23.9551	0.515326	0.604101	0.853046	0.393634	0.582499	FAM156A
ENSG00000268362	1513.34	1973.45	1698.62	1178.25	1273.49	1527.43	0.496256	0.167078	2.9702	0.00297602	0.0127127
ENSG00000268364	78.502	73.8308	108.059	107.512	117.972	97.1752	-0.373174	0.324316	-1.15065	0.249877	0.426926	NA
ENSG00000268403	111.647	88.5969	80.8498	123.968	114.947	104.002	-0.353456	0.304392	-1.16119	0.245566	0.421653	ZNF143-AS1
ENSG00000268471	303.541	302.272	312.516	353.255	431.051	340.527	-0.353713	0.192792	-1.83469	0.0665516	0.160124	MIR4453HG
ENSG00000268516	151.771	125.947	185.799	154.686	143.684	152.377	0.050307	0.279653	0.179891	0.857239	0.925904	ZNF8-DT
ENSG00000268521	5.23347	15.6348	23.3221	12.0677	9.07476	13.0666	0.474745	0.890795	0.532945	0.594071	0.752358	VN1R83P
ENSG00000268555	191.022	150.267	97.9527	444.311	511.212	278.953	-1.70733	0.294915	-5.78923	7.07105e-09	1.14299e-07
ENSG00000268564	14.8282	18.2405	10.8836	14.2618	6.04984	12.8528	0.497859	0.809949	0.61468	0.538766	0.707195	ILVBL-AS1
ENSG00000268573	58.4404	113.786	45.0893	99.8328	80.1604	79.4618	-0.317951	0.458845	-0.692939	0.488348	0.666354
ENSG00000268575	188.405	313.564	269.759	161.268	139.146	214.428	0.773468	0.287789	2.68762	0.00719622	0.0266845
ENSG00000268584	57.5681	60.8018	55.973	53.7561	66.5482	58.9295	-0.0435005	0.367278	-0.11844	0.905719	0.95298
ENSG00000268603	22.6784	22.5835	37.3153	37.3002	24.1994	28.8153	-0.167548	0.558776	-0.299847	0.764294	0.869567
ENSG00000268628	23.5506	11.2918	17.1029	26.3295	24.1994	20.4948	-0.54752	0.632755	-0.865295	0.386877	0.57571
ENSG00000268658	114.264	131.158	100.285	252.325	246.531	168.913	-1.1158	0.24733	-4.51138	6.44082e-06	5.85627e-05	LINC00664
ENSG00000268670	10.4669	10.4232	12.4384	10.9706	1.51246	9.16233	0.779499	1.01583	0.767348	0.442875	NA
ENSG00000268686	16.5726	12.1604	18.6577	13.1648	24.1994	16.951	-0.22286	0.687279	-0.324265	0.745738	0.858099
ENSG00000268751	44.4845	39.9555	41.2023	21.9413	25.7118	34.6591	0.820353	0.480007	1.70905	0.0874424	0.196967	SCGB1B2P
ENSG00000268764	20.0616	24.3207	25.6543	12.0677	9.07476	18.2358	1.13053	0.671009	1.68483	0.092022	0.204616
ENSG00000268798	49.7179	52.9844	69.1888	39.4943	16.6371	45.6045	1.00439	0.504502	1.99085	0.0464977	0.1209
ENSG00000268858	177.938	221.492	208.344	130.551	122.509	172.167	0.677356	0.249054	2.71971	0.00653383	0.0246261
ENSG00000268895	104.669	88.5969	154.703	41.6884	93.7725	96.6861	0.792483	0.435626	1.81918	0.0688838	0.164305	A1BG-AS1
ENSG00000268903	70.6518	44.2985	73.0758	57.0473	54.4486	59.9044	0.168987	0.407178	0.415019	0.678128	0.813417
ENSG00000268947	48.8457	40.8241	66.8566	19.7471	18.1495	38.8846	1.45944	0.510244	2.86028	0.00423264	0.0171413
ENSG00000268964	8.72245	15.6348	10.1062	8.77651	15.1246	11.6729	-0.0412082	0.816806	-0.0504504	0.959763	0.980925	ERVV-2
ENSG00000268970	18.3171	26.0579	22.5447	8.77651	15.1246	18.1642	0.923466	0.681337	1.35537	0.175299	0.331536
ENSG00000268996	167.471	129.421	149.261	205.151	164.858	163.232	-0.319401	0.260957	-1.22396	0.220968	0.392414	MAN1B1-DT
ENSG00000269001	25.2951	38.2183	26.4317	18.6501	19.662	25.6514	0.647306	0.569054	1.13751	0.255324	0.433401	ZNF818P
ENSG00000269038	11.3392	19.9777	13.9932	15.3589	13.6121	14.8562	0.0555894	0.717262	0.0775022	0.938224	0.969382	SF1-DT
ENSG00000269044	89.8412	86.8597	63.747	112.998	93.7725	89.4436	-0.373322	0.330926	-1.12812	0.259271	0.438018
ENSG00000269054	72.3963	74.6994	98.7301	59.2414	65.0358	74.0206	0.403753	0.35438	1.13932	0.254568	0.432366	ZNF497-AS1
ENSG00000269069	16.5726	18.2405	13.2158	6.58238	10.5872	13.0397	0.918459	0.7838	1.1718	0.241276	0.416956
ENSG00000269102	7.8502	20.8463	19.4351	10.9706	19.662	15.7528	0.0845915	0.774447	0.109228	0.913021	0.956693
ENSG00000269113	593.126	621.047	641.357	175.53	128.559	431.924	2.01351	0.20677	9.73794	2.07723e-22	1.6961e-20	TRABD2B
ENSG00000269151	5.23347	9.55457	8.55143	13.1648	15.1246	10.3258	-0.857171	0.833925	-1.02787	0.304009	NA	PPP5C-AS1
ENSG00000269155	12.2114	3.47439	11.661	21.9413	18.1495	13.4875	-1.13741	0.819508	-1.38792	0.165163	0.317301
ENSG00000269176	33.1453	37.3497	32.6509	23.0383	27.2243	30.6817	0.458102	0.500034	0.916141	0.359593	0.5492
ENSG00000269189	13.0837	12.1604	17.8803	6.58238	9.07476	11.7563	0.893364	0.819872	1.08964	0.275872	0.457639
ENSG00000269190	943.769	923.319	827.156	1195.8	1429.27	1063.86	-0.546338	0.160308	-3.40806	0.000654277	0.00348593	FBXO17
ENSG00000269194	12.2114	10.4232	13.9932	13.1648	7.5623	11.471	0.218733	0.806042	0.271367	0.786109	NA
ENSG00000269210	34.0175	29.5323	34.2057	24.1354	33.2741	31.033	0.194424	0.500587	0.388392	0.697726	0.826888
ENSG00000269226	68.0351	82.5168	78.5176	26.3295	43.8613	59.8521	1.1418	0.411103	2.77741	0.00547936	0.0212888	TMSB15C
ENSG00000269235	6.97796	9.55457	25.6543	13.1648	7.5623	12.5828	0.431087	0.912461	0.472444	0.63661	0.78528	ZNF350-AS1
ENSG00000269243	27.0396	24.3207	45.0893	14.2618	10.5872	24.2597	1.36151	0.64295	2.11759	0.0342094	0.0951412	HSH2D-AS1
ENSG00000269293	321.858	318.775	347.499	262.198	311.567	312.379	0.203495	0.197732	1.02914	0.303412	0.488343	ZSCAN16-AS1
ENSG00000269313	454.439	382.183	483.544	363.128	467.35	430.129	0.0876427	0.210022	0.417303	0.676457	0.81222	MAGIX
ENSG00000269318	7.8502	12.1604	27.9865	6.58238	15.1246	13.9408	0.587848	0.889848	0.660616	0.508859	0.683974
ENSG00000269335	308.775	235.39	332.728	279.751	245.019	280.332	0.154144	0.237137	0.65002	0.515679	0.689428	IKBKG
ENSG00000269343	734.43	984.989	495.205	868.874	895.376	795.775	-0.257302	0.270176	-0.952352	0.340919	0.529486	ZNF587B
ENSG00000269352	71.524	53.853	81.6272	21.9413	27.2243	51.234	1.50014	0.449993	3.33369	0.000857006	0.00440071	PTOV1-AS2
ENSG00000269374	21.8061	27.7951	22.5447	44.9796	48.3987	33.1048	-0.956092	0.47476	-2.01384	0.0440262	0.115815
ENSG00000269378	47.9734	83.3854	54.4182	123.968	179.983	97.9456	-1.29146	0.36999	-3.49054	0.000482049	0.00266261	ITGB1P1
ENSG00000269386	250.334	216.281	212.231	253.422	308.542	248.162	-0.30914	0.220808	-1.40004	0.161501	0.31204	RAB11B-AS1
ENSG00000269388	146.537	140.713	191.241	116.289	161.833	151.323	0.205958	0.292691	0.703668	0.48164	0.661022
ENSG00000269399	27.0396	39.0869	63.747	42.7855	31.7617	40.8841	0.212166	0.531923	0.398866	0.689992	0.821548
ENSG00000269416	642.844	610.624	467.219	321.44	290.392	466.504	0.904401	0.213	4.246	2.17616e-05	0.000174177	LINC01224
ENSG00000269439	102.925	60.8018	125.162	61.4356	78.6479	85.7944	0.46609	0.406902	1.14546	0.252019	0.429342	PGLS-DT
ENSG00000269473	32.273	37.3497	34.2057	23.0383	25.7118	30.5157	0.509991	0.500961	1.01803	0.308666	0.494297	ZNF132-DT
ENSG00000269481	17.4449	20.8463	31.0961	7.67945	25.7118	20.5557	0.503575	0.728295	0.691444	0.489287	0.66713
ENSG00000269486	55.8236	33.0067	54.4182	46.0767	63.5233	50.5697	-0.190061	0.44486	-0.427238	0.669206	0.807457	ERVK9-11
ENSG00000269489	8.72245	12.1604	13.2158	2.19413	6.04984	8.46852	1.51482	1.03017	1.47046	0.141439	NA
ENSG00000269514	39.251	32.1381	55.973	25.2325	30.2492	36.5687	0.622605	0.506325	1.22965	0.218826	0.389565
ENSG00000269556	2864.45	2756.93	2084.22	3846.31	3342.54	2978.89	-0.485298	0.181222	-2.67793	0.00740794	0.027342	TMEM185A
ENSG00000269559	12.2114	2.60579	7.77402	12.0677	19.662	10.8642	-1.06549	0.926165	-1.15043	0.249966	NA
ENSG00000269608	13.0837	7.81738	11.661	14.2618	10.5872	11.4822	-0.203519	0.798165	-0.254984	0.798735	NA	OSTCP3
ENSG00000269609	560.853	654.922	725.316	534.27	645.82	624.236	0.135631	0.192632	0.704092	0.481375	0.660748	C10orf95-AS1
ENSG00000269653	24.4228	13.029	25.6543	35.106	19.662	23.5748	-0.391733	0.627575	-0.624201	0.532495	0.70231
ENSG00000269688	83.7355	125.078	114.278	98.7357	98.3099	104.027	0.128862	0.317918	0.405331	0.685234	0.8184
ENSG00000269694	10.4669	12.1604	14.7706	3.29119	0	8.13783	2.78746	1.25047	2.22914	0.0258045	NA
ENSG00000269696	57.5681	72.9622	83.182	62.5326	58.9859	67.0462	0.229278	0.367447	0.623976	0.532644	0.702416	ZNF470-DT
ENSG00000269713	1065.88	1232.54	1183.21	841.448	674.557	999.527	0.612035	0.169984	3.60054	0.000317557	0.00184843	NBPF9
ENSG00000269737	27.0396	52.9844	61.4148	21.9413	12.0997	35.096	1.45004	0.599908	2.41711	0.0156444	0.0507908
ENSG00000269743	5410.53	6990.47	6606.36	3500.73	4734	5448.42	0.622363	0.1864	3.33885	0.000841264	0.00433172	SLC25A53
ENSG00000269821	2223.35	2302.65	3167.91	1931.93	1677.32	2260.63	0.506722	0.196309	2.58125	0.00984438	0.0346567	KCNQ1OT1
ENSG00000269825	170.96	223.23	136.045	326.925	222.332	215.898	-0.640896	0.300057	-2.13591	0.0326866	0.091757
ENSG00000269834	598.36	500.312	618.812	367.516	358.453	488.691	0.657183	0.185588	3.54109	0.000398472	0.00226268	ZNF528-AS1
ENSG00000269837	497.179	632.339	797.615	307.178	270.73	501.008	1.15125	0.2416	4.76513	1.88734e-06	1.92727e-05	IPO5P1
ENSG00000269845	13.9559	11.2918	10.8836	8.77651	6.04984	10.1915	0.68342	0.857611	0.796888	0.425516	NA	CCNYL6
ENSG00000269858	214.572	261.448	310.961	107.512	81.6728	195.233	1.46388	0.283027	5.17221	2.31338e-07	2.81116e-06	EGLN2
ENSG00000269867	54.0792	30.4009	51.3086	39.4943	63.5233	47.7612	-0.175138	0.47367	-0.369747	0.711571	0.835776
ENSG00000269889	22.6784	15.6348	21.7673	25.2325	10.5872	19.18	0.137893	0.678822	0.203136	0.839029	0.914929
ENSG00000269891	31.4008	46.0357	34.9831	42.7855	40.8364	39.2083	-0.160002	0.454599	-0.351963	0.724866	0.844957	ARHGAP19-SLIT1
ENSG00000269893	805.082	680.112	637.47	971.998	1052.67	829.467	-0.516464	0.171435	-3.0126	0.00259021	0.0113006	SNHG8
ENSG00000269896	138.687	100.757	120.497	55.9502	45.3738	92.2531	1.23559	0.340558	3.62814	0.000285474	0.00168688
ENSG00000269904	17.4449	24.3207	10.1062	12.0677	22.6869	17.3253	0.00588869	0.732174	0.00804275	0.993583	0.997271	MAP2K4P1
ENSG00000269906	30.5286	28.6637	19.4351	35.106	28.7367	28.494	-0.29289	0.531355	-0.551214	0.581487	0.742818
ENSG00000269910	24.4228	20.8463	23.3221	14.2618	7.5623	18.0831	1.04007	0.681885	1.52529	0.127188	0.260685
ENSG00000269918	77.6298	72.0936	72.2984	42.7855	57.4735	64.4561	0.572445	0.365492	1.56623	0.117295	0.245732
ENSG00000269921	40.9955	39.9555	26.4317	29.6207	45.3738	36.4754	-0.057996	0.498248	-0.1164	0.907336	0.953734
ENSG00000269925	8.72245	15.6348	15.548	9.87357	19.662	13.8882	-0.129628	0.771733	-0.16797	0.866607	0.931009
ENSG00000269929	75.013	62.539	92.5109	83.3768	63.5233	75.3926	0.056939	0.363302	0.156726	0.87546	0.935606	MIRLET7A1HG
ENSG00000269934	41.8677	44.2985	45.0893	37.3002	24.1994	38.551	0.493781	0.464459	1.06313	0.287722	0.47098
ENSG00000269935	40.9955	30.4009	57.5278	29.6207	39.324	39.5738	0.328791	0.50019	0.657332	0.510967	0.685738
ENSG00000269937	8.72245	15.6348	13.2158	15.3589	6.04984	11.7964	0.199786	0.843937	0.236731	0.812865	0.899328
ENSG00000269940	25.2951	58.196	41.2023	25.2325	21.1744	34.2201	0.835375	0.563425	1.48267	0.138161	0.277856
ENSG00000269947	17.4449	9.55457	13.2158	3.29119	7.5623	10.2138	1.34318	0.938772	1.43079	0.152491	NA
ENSG00000269951	34.0175	23.4521	34.9831	46.0767	31.7617	34.0582	-0.344974	0.499186	-0.691072	0.48952	0.66736
ENSG00000269954	41.8677	43.4299	26.4317	7.67945	9.07476	25.6967	2.1603	0.65656	3.29033	0.00100071	0.00503108	BLK-AS1
ENSG00000269958	241.612	292.717	348.276	179.918	161.833	244.871	0.782268	0.248987	3.1418	0.00167912	0.00785492
ENSG00000269961	18.3171	11.2918	17.8803	34.009	19.662	20.232	-0.772663	0.639141	-1.20891	0.226698	0.398904	ERBIN-DT
ENSG00000269964	132.581	239.733	97.1753	186.501	170.908	165.38	-0.193519	0.386627	-0.500532	0.616701	0.769768	MEI4
ENSG00000269971	7.8502	13.029	18.6577	21.9413	25.7118	17.438	-0.845536	0.691339	-1.22304	0.221314	0.392674
ENSG00000269973	21.8061	15.6348	45.8667	30.7178	18.1495	26.435	0.17729	0.672206	0.263744	0.791978	0.886218
ENSG00000269978	22.6784	13.8976	18.6577	10.9706	21.1744	17.4757	0.216754	0.692674	0.312924	0.754338	0.863853
ENSG00000269981	42.74	25.1893	32.6509	26.3295	27.2243	30.8268	0.325097	0.525507	0.618634	0.536157	0.70513
ENSG00000269982	40.9955	81.6482	55.973	46.0767	69.5732	58.8533	0.050549	0.453058	0.111573	0.911162	0.955714
ENSG00000269984	36.6343	70.3564	53.6408	34.009	25.7118	44.0704	0.833427	0.491972	1.69405	0.0902553	0.201631
ENSG00000269994	438.739	443.853	596.268	438.825	595.909	502.719	-0.0662684	0.23086	-0.28705	0.774074	0.875538	LINC02893
ENSG00000270006	28.7841	26.0579	31.0961	31.8148	46.8863	32.9278	-0.446497	0.488555	-0.913914	0.360762	0.550253	C16orf95-DT
ENSG00000270012	91.5857	103.363	104.172	59.2414	92.2601	90.1244	0.409384	0.337509	1.21296	0.225146	0.397458
ENSG00000270019	15.7004	14.7662	17.8803	19.7471	9.07476	15.4337	0.138454	0.719671	0.192385	0.847441	0.920132	NA
ENSG00000270021	18.3171	9.55457	17.8803	0	10.5872	11.2678	1.59908	1.15295	1.38695	0.165458	NA
ENSG00000270039	42.74	51.2472	49.7537	43.8825	43.8613	46.297	0.127563	0.408885	0.311978	0.755057	0.864031
ENSG00000270049	60.1849	52.9844	69.1888	47.1737	46.8863	55.2836	0.371232	0.387432	0.958186	0.337969	0.526615	ATP6V0D1-DT
ENSG00000270055	211.955	208.463	161.7	223.801	216.282	204.44	-0.183312	0.239972	-0.763889	0.444933	0.629637	NA
ENSG00000270060	17.4449	40.8241	24.8769	12.0677	6.04984	20.2527	1.58347	0.743784	2.12894	0.0332589	0.0929845
ENSG00000270061	46.229	61.6704	80.8498	46.0767	46.8863	56.3424	0.43948	0.423281	1.03827	0.299145	0.483812
ENSG00000270069	11.3392	5.21158	17.8803	54.8532	93.7725	36.6113	-2.6805	0.605454	-4.42726	9.54375e-06	8.33988e-05	MIR222HG
ENSG00000270083	43.6122	36.4811	33.4283	44.9796	40.8364	39.8675	-0.18557	0.440443	-0.421326	0.673517	0.810157
ENSG00000270084	9.59469	15.6348	26.4317	8.77651	7.5623	13.6	1.07394	0.838844	1.28027	0.200452	0.36558	GAS5-AS1
ENSG00000270095	19.1894	30.4009	38.8701	29.6207	15.1246	26.6411	0.382342	0.616111	0.620573	0.534881	0.704108
ENSG00000270108	14.8282	19.9777	24.8769	6.58238	9.07476	15.068	1.36359	0.766329	1.77938	0.0751778	0.175384
ENSG00000270112	45.3567	51.2472	52.086	41.6884	71.0856	52.2928	-0.17219	0.420811	-0.409186	0.682403	0.816428	ST8SIA5-DT
ENSG00000270127	51.4624	39.0869	41.2023	28.5237	22.6869	36.5924	0.768673	0.479965	1.60152	0.109262	0.23252
ENSG00000270130	24.4228	13.8976	19.4351	10.9706	7.5623	15.2577	1.03876	0.74901	1.38685	0.165488	0.317748
ENSG00000270157	68.9073	79.911	70.7436	43.8825	42.3489	61.1587	0.761675	0.369697	2.06027	0.0393728	0.106211	NA
ENSG00000270170	3146.19	2776.91	2705.36	3013.63	3179.19	2964.26	-0.106309	0.136313	-0.779885	0.435458	0.620443	NCBP2AS2
ENSG00000270175	150.898	121.604	124.384	132.745	187.545	143.435	-0.269314	0.284969	-0.945066	0.344625	0.533119
ENSG00000270177	40.1232	52.9844	44.3119	55.9502	40.8364	46.8413	-0.0884817	0.423641	-0.20886	0.834557	0.912117	PPP2CA-DT
ENSG00000270179	18.3171	16.5034	17.1029	9.87357	13.6121	15.0818	0.572685	0.704408	0.813002	0.416217	0.60351
ENSG00000270184	21.8061	34.7439	24.0995	15.3589	30.2492	25.2515	0.256391	0.604015	0.424479	0.671217	0.809126
ENSG00000270194	230.273	170.245	133.713	391.652	347.866	254.75	-1.05665	0.275077	-3.84129	0.00012239	0.000804943	GOLGA4-AS1
ENSG00000270231	443.1	440.379	439.232	306.081	243.506	374.46	0.67665	0.193197	3.50239	0.000461113	0.00256342	NBPF8
ENSG00000270264	21.8061	26.9265	34.2057	17.553	42.3489	28.568	-0.0934622	0.596228	-0.156756	0.875437	0.935606	NDUFB8P2
ENSG00000270265	8.72245	14.7662	10.8836	4.38825	4.53738	8.65957	1.36163	0.981271	1.38762	0.165254	NA	NA
ENSG00000270300	13.9559	27.7951	16.3254	19.7471	24.1994	20.4046	-0.178556	0.644144	-0.277198	0.781628	0.880082	PHACTR2P1
ENSG00000270332	20.0616	26.0579	53.6408	18.6501	30.2492	29.7319	0.459486	0.637305	0.720984	0.470919	0.652199	SMC2-DT
ENSG00000270344	90.7134	102.494	124.384	74.6003	101.335	98.7055	0.276556	0.327222	0.845164	0.398019	0.586708	POC1B-AS1
ENSG00000270361	12.2114	13.029	13.2158	15.3589	3.02492	11.368	0.438249	0.903823	0.484884	0.627759	NA
ENSG00000270362	197.127	188.486	115.833	216.122	260.143	195.542	-0.509998	0.299823	-1.701	0.0889431	0.199605	HMGN3-AS1
ENSG00000270392	13.9559	19.9777	24.8769	9.87357	4.53738	14.6443	1.41129	0.803246	1.75699	0.0789201	0.182001	PFN1P2
ENSG00000270402	16.5726	18.2405	8.55143	12.0677	3.02492	11.6914	0.892228	0.922631	0.967047	0.33352	0.522078
ENSG00000270405	12.2114	6.08018	10.8836	8.77651	15.1246	10.6153	-0.280363	0.85425	-0.328198	0.742762	NA
ENSG00000270419	42.74	39.9555	53.6408	43.8825	37.8115	43.6061	0.150891	0.432494	0.348886	0.727175	0.846357	CAHM
ENSG00000270427	9.59469	13.029	9.32883	7.67945	4.53738	8.83386	0.778689	0.932007	0.835496	0.403438	NA	NRBF2P5
ENSG00000270441	23.5506	16.5034	13.2158	9.87357	19.662	16.5611	0.285118	0.721837	0.39499	0.69285	0.823622	LAMB2P1
ENSG00000270503	40.9955	45.1671	27.2091	51.562	39.324	40.8515	-0.275519	0.4695	-0.586834	0.557315	0.723225	YTHDF2P1
ENSG00000270504	54.9514	52.9844	44.3119	106.415	37.8115	59.2949	-0.521646	0.491119	-1.06216	0.288164	0.471473
ENSG00000270532	70.6518	58.196	50.5311	70.2121	52.9361	60.5054	-0.0514258	0.386304	-0.133122	0.894097	0.946174	PEBP1P2
ENSG00000270580	26.1673	26.9265	35.7605	17.553	15.1246	24.3064	0.853811	0.580653	1.47043	0.141445	0.282999	NA
ENSG00000270587	23.5506	29.5323	17.8803	15.3589	18.1495	20.8943	0.501498	0.623255	0.804644	0.421025	0.607784	FAM136DP
ENSG00000270604	27.9118	39.0869	62.1922	29.6207	18.1495	35.3922	0.838476	0.571284	1.4677	0.142185	0.284013	NA
ENSG00000270605	21.8061	9.55457	12.4384	12.0677	6.04984	12.3833	0.66346	0.851123	0.779511	0.435679	0.620664
ENSG00000270629	69.7796	55.5902	62.1922	51.562	25.7118	52.9672	0.673646	0.446499	1.50873	0.131368	0.267216	NBPF14
ENSG00000270638	41.8677	20.8463	20.2125	32.9119	10.5872	25.2851	0.320592	0.698606	0.458902	0.646305	0.792047
ENSG00000270640	20.0616	8.68597	27.2091	8.77651	4.53738	13.8541	1.46221	0.886747	1.64896	0.0991557	0.216649
ENSG00000270647	2338.49	1895.28	1849.44	1737.75	1491.29	1862.45	0.327799	0.169781	1.93071	0.0535184	0.134852	TAF15
ENSG00000270659	41.8677	61.6704	30.3187	78.9886	80.1604	58.6012	-0.837297	0.430813	-1.94353	0.0519525	0.131915
ENSG00000270673	85.48	53.853	99.5075	80.0857	86.2102	81.0273	-0.0594198	0.380719	-0.156072	0.875976	0.936012	YTHDF3-DT
ENSG00000270689	12.2114	16.5034	12.4384	1.09706	3.02492	9.05504	2.80556	1.15916	2.42034	0.0155058	NA	BUD13P1
ENSG00000270702	9.59469	14.7662	8.55143	4.38825	4.53738	8.36758	1.29738	0.995847	1.30279	0.192646	NA
ENSG00000270714	29.6563	20.8463	34.9831	21.9413	22.6869	26.0228	0.356026	0.563593	0.631707	0.527578	0.698635	MICOS10P2
ENSG00000270728	41.8677	59.9332	70.7436	23.0383	42.3489	47.5864	0.835168	0.487243	1.71407	0.0865163	0.195371
ENSG00000270761	39.251	40.8241	38.0927	28.5237	45.3738	38.4131	0.106382	0.46427	0.229138	0.818762	0.90326	CD2AP-DT
ENSG00000270788	38.3788	36.4811	28.7639	38.3972	45.3738	37.479	-0.275158	0.456423	-0.602858	0.546603	0.714317	PDLIM1P1
ENSG00000270804	56.6959	58.196	70.7436	66.9209	63.5233	63.2159	-0.0759931	0.359351	-0.211473	0.832518	0.911279	UBE2CP5
ENSG00000270820	83.7355	102.494	90.1787	126.162	143.684	109.251	-0.547414	0.285355	-1.91836	0.0550651	0.13795	USP34-DT
ENSG00000270871	61.0571	75.568	56.7504	62.5326	37.8115	58.7439	0.346476	0.411281	0.842432	0.399546	0.58835
ENSG00000270874	16.5726	20.8463	9.32883	26.3295	9.07476	16.4304	-0.209954	0.778356	-0.26974	0.78736	0.883599	RPAP2P1
ENSG00000270882	39.251	44.2985	41.9797	52.6591	95.285	54.6946	-0.810423	0.423666	-1.91288	0.0557628	0.139303	H4C14
ENSG00000270885	3231.67	3160.83	3377.04	1754.2	1400.54	2584.85	1.04425	0.150642	6.93196	4.15036e-12	1.07711e-10	RASL10B
ENSG00000270890	34.0175	40.8241	33.4283	39.4943	30.2492	35.6027	0.0402807	0.468898	0.0859051	0.931542	0.966002
ENSG00000270906	11.3392	3.47439	8.55143	15.3589	13.6121	10.4672	-0.897041	0.883467	-1.01536	0.309933	NA	MTND4P35
ENSG00000270945	10.4669	14.7662	10.8836	9.87357	10.5872	11.3155	0.236457	0.799053	0.295921	0.76729	NA	HSPE1P7
ENSG00000270959	120.37	90.3341	108.836	95.4445	104.36	103.869	0.095051	0.301328	0.31544	0.752427	0.862529	LPP-AS2
ENSG00000270964	128.22	183.274	157.035	143.715	167.883	156.026	0.00690907	0.275146	0.0251106	0.979967	0.990597	MAP2K5-DT
ENSG00000270975	13.9559	7.81738	13.2158	12.0677	10.5872	11.5288	0.0390842	0.80461	0.0485754	0.961258	NA	MAGOH3P
ENSG00000270987	14.8282	17.3719	11.661	14.2618	19.662	15.557	-0.20661	0.69001	-0.299431	0.764611	0.869692
ENSG00000270996	27.0396	45.1671	43.5345	23.0383	31.7617	34.1082	0.505377	0.520474	0.970994	0.331551	0.519507
ENSG00000271025	17.4449	14.7662	18.6577	20.8442	28.7367	20.0899	-0.537573	0.604306	-0.889572	0.373696	0.562561
ENSG00000271092	52.3347	53.853	67.634	74.6003	108.897	71.4638	-0.653466	0.366132	-1.78478	0.0742968	0.173918	TLCD4-RWDD3
ENSG00000271109	40.1232	59.0646	42.7571	35.106	25.7118	40.5526	0.62625	0.473062	1.32382	0.185562	0.345658	NA
ENSG00000271119	38.3788	38.2183	34.2057	42.7855	37.8115	38.2799	-0.130544	0.441325	-0.2958	0.767383	0.871261	LINC03067
ENSG00000271122	430.017	408.241	313.293	366.419	418.951	387.384	-0.0317979	0.217271	-0.146351	0.883644	0.94012	HERPUD2-AS1
ENSG00000271133	77.6298	75.568	94.8431	71.3091	111.922	86.2544	-0.136765	0.350153	-0.390586	0.696103	0.825869	ITGB8-AS1
ENSG00000271147	263.418	310.958	293.081	374.099	418.951	332.101	-0.453509	0.194282	-2.33429	0.0195808	0.0609187
ENSG00000271155	22.6784	27.7951	17.8803	27.4266	21.1744	23.391	-0.103077	0.578739	-0.178107	0.858639	0.926705
ENSG00000271180	7.8502	3.47439	10.8836	10.9706	16.6371	9.96318	-0.883587	0.907174	-0.974	0.330057	NA	COX5AP1
ENSG00000271198	5.23347	9.55457	17.8803	12.0677	7.5623	10.4597	0.142289	0.926769	0.153532	0.877979	NA	VDAC3P1
ENSG00000271200	10.4669	8.68597	7.77402	4.38825	4.53738	7.17051	1.00828	1.02748	0.981315	0.326437	NA	PATJ-DT
ENSG00000271204	11.3392	13.8976	8.55143	9.87357	12.0997	11.1523	0.0401478	0.807958	0.0496905	0.960369	NA
ENSG00000271268	9.59469	13.8976	10.8836	16.456	15.1246	13.1913	-0.465711	0.731713	-0.636467	0.524472	0.696333
ENSG00000271270	68.0351	44.2985	78.5176	48.2708	49.9112	57.8066	0.376594	0.421779	0.892869	0.371927	0.560496	TMCC1-DT
ENSG00000271303	107.286	72.0936	67.634	127.259	87.7227	92.3991	-0.3925	0.364984	-1.07539	0.2822	0.464592	SRXN1
ENSG00000271327	13.0837	9.55457	10.8836	2.19413	1.51246	7.44569	2.56531	1.20923	2.12144	0.0338847	NA
ENSG00000271335	177.938	170.245	296.19	111.9	108.897	173.034	0.961028	0.326646	2.94211	0.00325989	0.0137378	CCNY-AS1
ENSG00000271344	13.0837	5.21158	24.0995	9.87357	19.662	14.3861	-0.0433968	0.877405	-0.0494604	0.960552	0.981214
ENSG00000271360	31.4008	19.9777	24.0995	19.7471	4.53738	19.9525	1.00866	0.748203	1.34812	0.177621	0.334759	USP6NL-AS1
ENSG00000271361	2.61673	9.55457	13.2158	10.9706	7.5623	8.78402	-0.135193	1.02022	-0.132513	0.894578	NA	HTATSF1P2
ENSG00000271369	179.682	218.887	206.012	227.092	310.054	228.345	-0.409131	0.243109	-1.68291	0.0923923	0.205363
ENSG00000271380	113.392	107.706	150.039	118.483	143.684	126.661	-0.0776789	0.296584	-0.261912	0.793389	0.887328	PYGO2-AS1
ENSG00000271387	1.74449	12.1604	21.7673	10.9706	7.5623	10.841	0.356397	1.08366	0.328883	0.742244	NA	C1orf21-DT
ENSG00000271425	43.6122	24.3207	33.4283	46.0767	18.1495	33.1175	0.0536854	0.585977	0.0916169	0.927002	0.963572	NBPF10
ENSG00000271426	59.3126	44.2985	28.7639	21.9413	10.5872	32.9807	1.41105	0.602669	2.34133	0.019215	0.0600065	CENATACP1
ENSG00000271437	14.8282	9.55457	12.4384	24.1354	4.53738	13.0988	-0.254275	0.883155	-0.287916	0.773411	0.875191
ENSG00000271474	0	8.68597	22.5447	61.4356	37.8115	26.0955	-2.2475	1.02048	-2.2024	0.0276372	0.080356	UNC5C-AS1
ENSG00000271500	20.9339	25.1893	19.4351	26.3295	12.0997	20.7975	0.161875	0.640376	0.252781	0.800438	0.891494
ENSG00000271524	51.4624	58.196	47.4215	50.4649	30.2492	47.5588	0.359223	0.437745	0.820623	0.411861	0.599636	BNIP3P17
ENSG00000271525	10.4669	13.029	14.7706	16.456	24.1994	15.7844	-0.659642	0.682968	-0.965846	0.334121	0.522741	ARF4P1
ENSG00000271533	155.26	144.187	210.676	111.9	77.1355	139.832	0.839077	0.31818	2.63712	0.00836139	0.0302186
ENSG00000271553	24.4228	22.5835	38.0927	7.67945	15.1246	21.5806	1.34668	0.679918	1.98065	0.0476302	0.123286
ENSG00000271576	106.414	133.764	132.936	98.7357	80.1604	110.402	0.469833	0.30056	1.56319	0.118008	0.246916	PRKACB-DT
ENSG00000271584	13.0837	10.4232	9.32883	3.29119	1.51246	7.52786	2.13972	1.14068	1.87584	0.0606777	NA	LINC02550
ENSG00000271601	277.374	301.403	474.215	292.916	423.489	353.879	-0.0253882	0.295056	-0.0860453	0.93143	0.965987	LIX1L
ENSG00000271602	16.5726	12.1604	16.3254	31.8148	31.7617	21.727	-1.08049	0.579494	-1.86454	0.0622453	0.152119	KRT8P49
ENSG00000271614	539.047	409.978	507.644	503.552	553.56	502.756	-0.121034	0.194825	-0.621246	0.534438	0.703713	ATP2B1-AS1
ENSG00000271643	552.131	559.377	657.682	320.343	369.04	491.715	0.778121	0.187367	4.15293	3.28239e-05	0.000250768	PDCD6IP-DT
ENSG00000271646	30.5286	35.6125	30.3187	36.2031	21.1744	30.7675	0.147506	0.519773	0.28379	0.776571	0.87721	IRF2-DT
ENSG00000271687	15.7004	13.029	13.2158	16.456	12.0997	14.1002	-0.0412762	0.712909	-0.0578983	0.95383	0.977495	MTND5P10
ENSG00000271707	14.8282	8.68597	6.99662	17.553	16.6371	12.9402	-0.754737	0.772249	-0.977323	0.328409	0.516543	ATP1B3P1
ENSG00000271711	12.2114	9.55457	8.55143	8.77651	9.07476	9.63374	0.178572	0.857929	0.208143	0.835117	NA	SAP30P1
ENSG00000271714	22.6784	13.029	15.548	14.2618	25.7118	18.2458	-0.211276	0.677508	-0.311844	0.755159	0.864031	FAM169A-AS1
ENSG00000271737	140.431	97.2829	136.045	88.8622	107.385	114.001	0.349917	0.314285	1.11337	0.265548	0.445087
ENSG00000271755	5.23347	18.2405	12.4384	32.9119	27.2243	19.2097	-1.3313	0.713198	-1.86667	0.0619479	0.151554
ENSG00000271780	146.537	134.633	172.583	122.871	114.947	138.314	0.346258	0.269632	1.28419	0.199077	0.363685
ENSG00000271781	13.0837	13.8976	14.7706	19.7471	6.04984	13.5098	0.0792525	0.800365	0.0990204	0.921122	0.961086
ENSG00000271784	20.9339	19.9777	24.8769	10.9706	36.299	22.6116	-0.081348	0.677891	-0.120002	0.904482	0.952237	TP53RK-DT
ENSG00000271789	37.5065	45.1671	29.5413	41.6884	39.324	38.6454	-0.11875	0.460837	-0.257682	0.796652	0.889436
ENSG00000271816	13.9559	14.7662	11.661	10.9706	9.07476	12.0857	0.416579	0.775632	0.537083	0.591211	0.750198
ENSG00000271820	3.48898	10.4232	7.77402	20.8442	15.1246	11.531	-1.32025	0.846148	-1.56031	0.118687	NA
ENSG00000271824	2505.09	2228.82	2022.02	3014.73	3390.94	2632.32	-0.507904	0.153028	-3.31903	0.000903295	0.00460406	SMIM32
ENSG00000271826	51.4624	39.9555	28.7639	60.3385	45.3738	45.1788	-0.409038	0.460113	-0.888996	0.374005	0.562765	PLS3-AS1
ENSG00000271830	116.009	143.319	146.152	104.221	148.221	131.584	0.107335	0.295219	0.363578	0.716173	0.83913
ENSG00000271833	8.72245	11.2918	8.55143	5.48532	1.51246	7.11268	1.38722	1.10508	1.2553	0.209368	NA
ENSG00000271843	27.9118	31.2695	16.3254	21.9413	25.7118	24.632	0.0805112	0.591719	0.136063	0.891771	0.944874
ENSG00000271849	9.59469	6.94878	7.77402	18.6501	10.5872	10.711	-0.865876	0.823822	-1.05105	0.293237	NA	MAN2A1-DT
ENSG00000271851	48.8457	65.1448	94.8431	47.1737	60.4984	63.3011	0.37925	0.432244	0.877397	0.380271	0.569072
ENSG00000271858	8.72245	5.21158	11.661	10.9706	9.07476	9.12809	-0.233998	0.903858	-0.258888	0.795722	NA
ENSG00000271862	14.8282	40.8241	13.9932	13.1648	6.04984	17.772	1.24516	0.833052	1.49469	0.134995	0.272923
ENSG00000271869	66.2906	64.2762	69.1888	46.0767	58.9859	60.9636	0.350917	0.367564	0.954708	0.339725	0.528427	DCTN6-DT
ENSG00000271888	52.3347	37.3497	27.9865	75.6974	87.7227	56.2182	-1.05929	0.423873	-2.49908	0.0124517	0.0421199	JARID2-DT
ENSG00000271913	50.5902	47.7729	51.3086	37.3002	48.3987	47.0741	0.228653	0.410587	0.556894	0.5776	0.740064	TAGAP-AS1
ENSG00000271918	60.1849	33.8753	64.5244	61.4356	72.5981	58.5236	-0.33715	0.430758	-0.782691	0.433809	0.619239
ENSG00000271943	65.4183	74.6994	48.9763	338.993	254.093	156.436	-2.23994	0.297548	-7.52798	5.1532e-14	1.73946e-12	TPM4P2
ENSG00000271945	23.5506	22.5835	33.4283	20.8442	7.5623	21.5938	0.869755	0.677484	1.2838	0.199211	0.3638
ENSG00000271966	58.4404	47.7729	57.5278	83.3768	83.1853	66.0606	-0.609068	0.347228	-1.75409	0.0794155	0.182833	ARFGEF1-DT
ENSG00000271971	23.5506	26.9265	41.2023	26.3295	31.7617	29.9541	0.0821085	0.540106	0.152023	0.879169	0.938123
ENSG00000271976	136.07	114.655	111.946	107.512	145.196	123.076	-0.05728	0.290588	-0.197117	0.843736	0.918039
ENSG00000271978	60.1849	26.9265	32.6509	40.5914	31.7617	38.4231	0.13486	0.537861	0.250734	0.80202	0.892583
ENSG00000271992	9.59469	13.8976	4.66441	29.6207	15.1246	14.5804	-1.27137	0.80062	-1.58799	0.112289	0.237355
ENSG00000272008	37.5065	34.7439	87.0691	37.3002	63.5233	52.0286	0.087083	0.54951	0.158474	0.874083	0.935079
ENSG00000272010	19.1894	30.4009	20.2125	18.6501	4.53738	18.598	0.963068	0.764356	1.25997	0.207679	0.375195
ENSG00000272047	1160.09	1051.87	1075.92	1023.56	1029.99	1068.29	0.094083	0.139799	0.672988	0.500955	0.677241	GTF2H5
ENSG00000272054	26.1673	22.5835	9.32883	16.456	15.1246	17.9321	0.287276	0.729677	0.393702	0.693801	0.824274
ENSG00000272070	21.8061	28.6637	21.7673	5.48532	18.1495	19.1744	1.06824	0.727999	1.46736	0.142277	0.284114	NA
ENSG00000272077	71.524	82.5168	94.0657	47.1737	37.8115	66.6183	0.953206	0.375116	2.5411	0.0110505	0.0380722
ENSG00000272078	25.2951	23.4521	13.2158	18.6501	15.1246	19.1475	0.280223	0.66253	0.42296	0.672325	0.809488
ENSG00000272079	26.1673	35.6125	39.6475	55.9502	34.7866	38.4328	-0.433616	0.484574	-0.894838	0.370873	0.559648
ENSG00000272081	8.72245	6.08018	6.21922	12.0677	19.662	10.5503	-1.16883	0.831595	-1.40552	0.159866	NA	FCHO2-DT
ENSG00000272084	17.4449	6.94878	13.9932	17.553	12.0997	13.6079	-0.221811	0.784743	-0.282654	0.777442	0.877617
ENSG00000272086	225.039	218.887	221.56	235.869	266.193	233.509	-0.175582	0.207217	-0.847332	0.39681	0.585689	GOLPH3-DT
ENSG00000272092	87.2245	67.7506	97.1753	99.8328	80.1604	86.4287	-0.102689	0.337722	-0.304063	0.76108	0.86761
ENSG00000272097	27.9118	23.4521	34.9831	23.0383	52.9361	32.4643	-0.381262	0.560796	-0.679858	0.496595	0.673359	TMEM14B-DT
ENSG00000272106	815.549	688.798	767.296	793.177	859.077	784.779	-0.124654	0.160131	-0.77845	0.436304	0.621383
ENSG00000272108	40.1232	38.2183	34.2057	14.2618	27.2243	30.8067	0.87902	0.541544	1.62317	0.104553	0.225195
ENSG00000272115	31.4008	38.2183	27.9865	29.6207	28.7367	31.1926	0.154627	0.498161	0.310396	0.75626	0.864884
ENSG00000272129	25.2951	18.2405	20.2125	29.6207	34.7866	25.6311	-0.596055	0.539745	-1.10433	0.269451	0.450022
ENSG00000272137	28.7841	20.8463	40.4249	15.3589	18.1495	24.7127	0.850444	0.610821	1.3923	0.163833	0.31542	NA
ENSG00000272138	24.4228	27.7951	31.8735	25.2325	13.6121	24.5872	0.509435	0.587633	0.866928	0.385982	0.57484	LINC01607
ENSG00000272140	28.7841	35.6125	48.1989	37.3002	22.6869	34.5165	0.311447	0.524083	0.594271	0.552331	0.718982
ENSG00000272141	15.7004	13.8976	25.6543	5.48532	9.07476	13.9625	1.36594	0.814456	1.67712	0.0935194	0.207412
ENSG00000272142	136.07	170.245	109.614	145.909	199.645	152.297	-0.313779	0.304162	-1.03162	0.302252	0.487273	LYRM4-AS1
ENSG00000272143	146.537	153.742	151.593	98.7357	127.047	135.531	0.423747	0.26759	1.58357	0.113293	0.239134	FGF14-AS2
ENSG00000272145	75.013	126.815	73.8532	77.8915	63.5233	83.4193	0.372318	0.390029	0.954593	0.339784	0.528439	NFYC-AS1
ENSG00000272153	21.8061	51.2472	31.0961	23.0383	24.1994	30.2774	0.556532	0.585638	0.9503	0.34196	0.530704
ENSG00000272156	12.2114	4.34299	8.55143	13.1648	15.1246	10.679	-0.753678	0.860777	-0.875579	0.381259	NA
ENSG00000272163	101.18	130.29	131.381	115.192	113.435	118.295	0.0817707	0.286428	0.285484	0.775273	0.876425
ENSG00000272168	928.94	591.515	981.082	469.543	352.403	664.697	1.01836	0.259269	3.92783	8.57161e-05	0.00058575	CASC15
ENSG00000272172	45.3567	28.6637	52.086	31.8148	27.2243	37.0291	0.506795	0.505217	1.00312	0.315802	0.50249
ENSG00000272173	30.5286	37.3497	30.3187	27.4266	18.1495	28.7546	0.506835	0.532804	0.95126	0.341472	0.530045
ENSG00000272180	21.8061	26.0579	21.7673	4.38825	9.07476	16.6189	1.82562	0.761066	2.39877	0.0164504	0.052908
ENSG00000272183	7.8502	9.55457	14.7706	13.1648	9.07476	10.883	-0.0596455	0.835425	-0.0713955	0.943083	NA
ENSG00000272189	41.8677	48.6415	26.4317	88.8622	71.0856	55.3777	-1.04418	0.428119	-2.439	0.0147281	0.0483095	MAP7-AS1
ENSG00000272192	17.4449	14.7662	8.55143	10.9706	3.02492	10.9516	0.911941	0.93046	0.980096	0.327039	NA	PDE7A-DT
ENSG00000272195	60.1849	47.7729	34.9831	58.1444	36.299	47.4769	-0.000467106	0.465508	-0.00100343	0.999199	0.999829	EFCAB2-AS1
ENSG00000272218	21.8061	36.4811	35.7605	21.9413	18.1495	26.8277	0.639567	0.571452	1.1192	0.263056	0.442037	NA
ENSG00000272219	55.8236	51.2472	43.5345	36.2031	45.3738	46.4365	0.305948	0.421182	0.726403	0.467592	0.649161
ENSG00000272221	16.5726	6.94878	21.7673	24.1354	9.07476	15.6998	-0.154153	0.822042	-0.187524	0.85125	0.922474	MICA-AS1
ENSG00000272256	109.031	39.0869	45.8667	66.9209	40.8364	60.3483	0.254302	0.545806	0.46592	0.641273	0.788959
ENSG00000272264	6.10571	12.1604	9.32883	13.1648	10.5872	10.2694	-0.374745	0.846383	-0.442761	0.657939	NA
ENSG00000272269	18.3171	14.7662	9.32883	19.7471	13.6121	15.1543	-0.252896	0.724302	-0.349158	0.72697	0.846309	NUP153-AS1
ENSG00000272274	40.1232	3.47439	31.8735	18.6501	28.7367	24.5716	0.093383	0.881595	0.105925	0.915642	0.958029	ARGLU1-DT
ENSG00000272275	42.74	37.3497	40.4249	65.8238	55.961	48.4599	-0.604407	0.396476	-1.52445	0.127397	0.261011
ENSG00000272277	67.1628	61.6704	59.86	60.3385	63.5233	62.511	0.0234753	0.353379	0.0664309	0.947035	0.974392
ENSG00000272288	54.0792	52.9844	73.0758	54.8532	60.4984	59.0982	0.0629991	0.384884	0.163683	0.86998	0.933128	ILRUN-AS1
ENSG00000272316	78.502	70.3564	80.0724	42.7855	83.1853	70.9803	0.293409	0.398569	0.736158	0.461635	0.644108	NA
ENSG00000272323	61.9294	72.9622	82.4046	74.6003	84.6978	75.3189	-0.132171	0.339893	-0.388859	0.69738	0.826676	TTC23L-AS1
ENSG00000272325	448.334	440.379	476.548	492.582	586.835	488.935	-0.243074	0.175607	-1.38419	0.166299	0.318979	NUDT3
ENSG00000272333	598.36	558.508	745.529	412.496	455.25	554.029	0.549532	0.198636	2.76652	0.0056658	0.0218488	KMT2B
ENSG00000272335	143.92	145.924	169.474	138.23	128.559	145.222	0.197668	0.255734	0.772942	0.439556	0.624122
ENSG00000272338	22.6784	17.3719	23.3221	29.6207	12.0997	21.0186	-0.00406955	0.652954	-0.00623251	0.995027	0.997926
ENSG00000272341	114.264	175.457	99.5075	140.424	152.758	136.482	-0.17606	0.328421	-0.53608	0.591903	0.75057	NA
ENSG00000272343	19.1894	20.8463	25.6543	18.6501	15.1246	19.8929	0.368784	0.617905	0.596829	0.550621	0.71774
ENSG00000272345	23.5506	20.8463	31.0961	21.9413	16.6371	22.8143	0.376102	0.59244	0.634835	0.525536	0.697227
ENSG00000272356	53.2069	66.0134	59.86	31.8148	42.3489	50.6488	0.697757	0.413071	1.68919	0.0911828	0.203265
ENSG00000272361	12.2114	16.5034	27.9865	13.1648	16.6371	17.3006	0.354803	0.716404	0.495255	0.62042	0.772692
ENSG00000272368	74.1408	68.6192	71.521	88.8622	93.7725	79.3831	-0.352899	0.31444	-1.12231	0.26173	0.440865
ENSG00000272369	10.4669	10.4232	7.77402	15.3589	18.1495	12.4345	-0.808246	0.750199	-1.07738	0.281313	0.463759	NA
ENSG00000272372	20.0616	19.1091	25.6543	1.09706	6.04984	14.3944	2.69486	0.945831	2.8492	0.00438295	0.0176463
ENSG00000272374	34.0175	39.0869	42.7571	18.6501	36.299	34.1621	0.513696	0.51967	0.988504	0.322906	0.510374	SCUBE3-AS1
ENSG00000272382	14.8282	21.7149	25.6543	3.29119	13.6121	15.8201	1.34751	0.829115	1.62524	0.104112	0.224526	NA
ENSG00000272384	12.2114	14.7662	33.4283	9.87357	12.0997	16.4758	0.885825	0.788578	1.12332	0.261302	0.440291	ZHX2-AS1
ENSG00000272391	1997.44	1916.13	1913.96	1562.22	1639.51	1805.85	0.27952	0.125758	2.22269	0.0262368	0.0770324	POM121C
ENSG00000272398	44584.8	50490.7	42691.8	47569.8	52117.9	47491	-0.118195	0.134595	-0.878155	0.379859	0.568674	CD24
ENSG00000272402	5.23347	12.1604	20.2125	14.2618	10.5872	12.4911	0.0103676	0.870674	0.0119075	0.990499	0.99619
ENSG00000272420	18.3171	13.029	7.77402	10.9706	6.04984	11.2281	0.591114	0.874675	0.67581	0.499161	NA
ENSG00000272430	14.8282	9.55457	10.8836	27.4266	22.6869	17.076	-1.09773	0.658212	-1.66775	0.095366	0.210349	LINC02637
ENSG00000272432	24.4228	17.3719	10.8836	18.6501	10.5872	16.3831	0.244187	0.737841	0.330948	0.740684	0.854282
ENSG00000272438	92.4579	100.757	125.939	32.9119	36.299	77.6731	1.62612	0.371659	4.37529	1.2127e-05	0.000103478
ENSG00000272447	117.753	138.107	109.614	116.289	151.246	126.602	-0.129614	0.285914	-0.453333	0.650309	0.795387
ENSG00000272449	122.986	111.18	161.7	64.7268	72.5981	106.638	0.947671	0.325488	2.91154	0.00359656	0.0149462
ENSG00000272455	37.5065	56.4588	42.7571	32.9119	31.7617	40.2792	0.493313	0.462281	1.06713	0.285914	0.468912	MRPL20-DT
ENSG00000272459	17.4449	11.2918	6.21922	21.9413	18.1495	15.0093	-0.792536	0.756623	-1.04746	0.294885	0.479153	FAM193B-DT
ENSG00000272461	13.9559	6.94878	10.1062	10.9706	18.1495	12.0262	-0.480976	0.804431	-0.597909	0.549901	0.717117
ENSG00000272462	113.392	134.633	136.045	145.909	158.808	137.758	-0.248364	0.260249	-0.954335	0.339914	0.528601	LINC02980
ENSG00000272463	12.2114	8.68597	9.32883	21.9413	31.7617	16.7858	-1.40708	0.670634	-2.09813	0.0358938	0.0987342
ENSG00000272468	33.1453	19.1091	70.7436	10.9706	12.0997	29.2137	1.83645	0.726336	2.52837	0.0114594	0.0392325	NA
ENSG00000272473	13.0837	10.4232	10.8836	42.7855	25.7118	20.5776	-1.59019	0.622457	-2.5547	0.0106278	0.0369053
ENSG00000272476	43.6122	33.8753	45.8667	39.4943	45.3738	41.6445	-0.0400231	0.438529	-0.0912667	0.927281	0.963572
ENSG00000272482	16.5726	18.2405	25.6543	31.8148	9.07476	20.2714	-0.0442888	0.718679	-0.0616253	0.950861	0.976321	NA
ENSG00000272483	8.72245	15.6348	10.8836	5.48532	1.51246	8.44772	1.6876	1.06578	1.58344	0.11332	NA
ENSG00000272501	80.2465	63.4076	53.6408	54.8532	78.6479	66.1592	-0.0140667	0.389381	-0.0361258	0.971182	0.986801
ENSG00000272502	20.9339	9.55457	8.55143	21.9413	55.961	23.3884	-1.57358	0.713308	-2.20604	0.0273815	0.0797471	SNTB1-AS1
ENSG00000272514	24.4228	25.1893	19.4351	16.456	10.5872	19.2181	0.74812	0.64739	1.1556	0.247847	0.424545	CFAP206
ENSG00000272518	20.0616	17.3719	12.4384	48.2708	33.2741	26.2834	-1.30568	0.559922	-2.33189	0.0197064	0.0612448
ENSG00000272523	14.8282	44.2985	10.1062	38.3972	28.7367	27.2734	-0.548135	0.729686	-0.751192	0.452537	0.636083	LINC01023
ENSG00000272525	26.1673	19.9777	17.1029	15.3589	13.6121	18.4438	0.534844	0.652143	0.820133	0.41214	0.599873	BTF3-DT
ENSG00000272555	11.3392	13.8976	17.1029	2.19413	1.51246	9.20924	2.90264	1.15897	2.50451	0.0122622	NA
ENSG00000272562	24.4228	32.1381	25.6543	5.48532	16.6371	20.8675	1.35311	0.701402	1.92915	0.0537123	0.135266	H3-3A-DT
ENSG00000272568	20.0616	22.5835	7.77402	48.2708	24.1994	24.5779	-1.12405	0.679441	-1.65437	0.0980528	0.214797	CPVL-AS2
ENSG00000272572	55.8236	63.4076	38.0927	54.8532	54.4486	53.3251	-0.0621555	0.418297	-0.148592	0.881876	0.93941
ENSG00000272583	21.8061	34.7439	46.6441	37.3002	42.3489	36.5686	-0.205125	0.517303	-0.396527	0.691716	0.822652	NA
ENSG00000272588	33.1453	38.2183	31.0961	12.0677	18.1495	26.5354	1.19494	0.571166	2.0921	0.0364293	0.0998482
ENSG00000272599	27.9118	25.1893	34.2057	14.2618	13.6121	23.0362	1.06166	0.598977	1.77246	0.0763188	0.177245
ENSG00000272602	506.774	504.655	396.475	867.777	769.842	609.105	-0.804807	0.188422	-4.27131	1.94329e-05	0.000158049	ZNF595
ENSG00000272604	37.5065	29.5323	17.8803	31.8148	30.2492	29.3966	-0.137429	0.556976	-0.246741	0.805108	0.89443	EFCAB10-AS1
ENSG00000272610	12.2114	9.55457	9.32883	6.58238	4.53738	8.44292	0.88074	0.948304	0.928752	0.353018	NA	MAGI1-IT1
ENSG00000272619	53.2069	33.8753	66.0792	12.0677	21.1744	37.2807	1.64466	0.567394	2.89862	0.00374813	0.0154982	FAM131B-AS1
ENSG00000272622	32.273	28.6637	22.5447	25.2325	19.662	25.6752	0.299343	0.555237	0.539126	0.5898	0.749244
ENSG00000272626	16.5726	15.6348	12.4384	13.1648	3.02492	12.1671	0.831465	0.876416	0.94871	0.342768	0.5314
ENSG00000272630	65.4183	60.8018	35.7605	30.7178	15.1246	41.5646	1.21067	0.54044	2.24015	0.0250811	0.0742831
ENSG00000272631	93.3302	110.312	79.295	122.871	71.0856	95.3788	-0.0518505	0.360887	-0.143675	0.885757	0.941496
ENSG00000272636	486.712	517.684	614.925	74.6003	99.8224	358.749	2.64313	0.241086	10.9634	5.72798e-28	7.0017e-26	DOC2B
ENSG00000272654	155.26	184.143	174.916	164.56	235.944	182.964	-0.217312	0.262515	-0.827808	0.407779	0.595876	JTB-DT
ENSG00000272663	27.9118	23.4521	14.7706	28.5237	24.1994	23.7715	-0.266006	0.591063	-0.450047	0.652677	0.796971	PPP1R21-DT
ENSG00000272667	415.188	375.234	418.242	370.808	411.389	398.172	0.0451393	0.1804	0.250218	0.802419	0.89276
ENSG00000272668	16.5726	12.1604	41.9797	4.38825	15.1246	18.0451	1.31236	0.880126	1.4911	0.135935	0.274456
ENSG00000272669	14.8282	18.2405	20.9899	10.9706	6.04984	14.2158	1.05783	0.766689	1.37974	0.167668	0.32086
ENSG00000272674	113.392	207.595	174.916	140.424	78.6479	142.995	0.584723	0.373012	1.56757	0.116981	0.245216	PCDHB16
ENSG00000272677	50.5902	28.6637	50.5311	36.2031	34.7866	40.1549	0.285611	0.486688	0.586847	0.557307	0.723225	HNRNPD-DT
ENSG00000272686	376.81	398.686	387.146	417.981	437.101	403.545	-0.140778	0.17086	-0.823936	0.409976	0.597859	WASL-DT
ENSG00000272689	19.1894	18.2405	36.5379	16.456	13.6121	20.8072	0.710862	0.670313	1.06049	0.288921	0.472417
ENSG00000272690	63.6738	85.1225	52.086	84.4739	93.7725	75.8258	-0.412147	0.365338	-1.12812	0.259268	0.438018	LINC02018
ENSG00000272692	16.5726	26.9265	45.8667	24.1354	24.1994	27.5401	0.305678	0.625521	0.488677	0.625071	0.776494
ENSG00000272695	118.625	128.552	71.521	227.092	167.883	142.735	-0.900101	0.336897	-2.67174	0.00754589	0.0277866	GAS6-DT
ENSG00000272701	48.8457	58.196	82.4046	29.6207	46.8863	53.1907	0.739142	0.456258	1.62001	0.105231	0.226207	MESTIT1
ENSG00000272702	25.2951	14.7662	33.4283	15.3589	16.6371	21.0971	0.620369	0.661048	0.938463	0.348007	0.536902
ENSG00000272711	41.8677	33.0067	20.9899	35.106	28.7367	31.9414	-0.00698278	0.538228	-0.0129736	0.989649	0.995675	HK2-DT
ENSG00000272716	27.9118	25.1893	28.7639	28.5237	30.2492	28.1276	-0.104311	0.508056	-0.205314	0.837327	0.913832	SLC30A6-DT
ENSG00000272717	13.0837	13.029	12.4384	9.87357	12.0997	12.1049	0.233437	0.764979	0.305154	0.760249	0.867219
ENSG00000272720	30.5286	22.5835	54.4182	20.8442	37.8115	33.2372	0.306683	0.598443	0.512468	0.608323	0.763702
ENSG00000272721	32.273	33.8753	31.0961	30.7178	27.2243	31.0373	0.157333	0.488356	0.322168	0.747325	0.859202	EIF2B5-DT
ENSG00000272732	9.59469	4.34299	15.548	7.67945	24.1994	12.2729	-0.671956	0.922649	-0.72829	0.466436	0.648012	NA
ENSG00000272734	116.881	177.194	129.826	41.6884	39.324	100.983	1.7996	0.357253	5.03732	4.72098e-07	5.42112e-06	ADIRF-AS1
ENSG00000272735	13.9559	13.8976	15.548	18.6501	13.6121	15.1327	-0.166384	0.686159	-0.242486	0.808404	0.896107
ENSG00000272744	12.2114	15.6348	15.548	7.67945	18.1495	13.8446	0.191355	0.767515	0.249318	0.803115	0.892917
ENSG00000272750	23.5506	31.2695	39.6475	14.2618	19.662	25.6783	0.907607	0.59051	1.53699	0.124296	0.256694
ENSG00000272752	53.2069	61.6704	71.521	41.6884	28.7367	51.3647	0.806919	0.42516	1.89792	0.0577065	0.143247	STAG3L5P-PVRIG2P-PILRB
ENSG00000272758	31.4008	51.2472	38.8701	39.4943	30.2492	38.2523	0.207788	0.482434	0.430708	0.666681	0.806152	WDR5B-DT
ENSG00000272764	17.4449	10.4232	8.55143	12.0677	12.0997	12.1174	0.00347801	0.800422	0.00434522	0.996533	0.998515
ENSG00000272767	122.114	98.1515	114.278	164.56	222.332	144.287	-0.789201	0.276612	-2.8531	0.00432951	0.0174515	JMJD1C-AS1
ENSG00000272768	20.0616	11.2918	26.4317	17.553	21.1744	19.3025	0.00114856	0.674043	0.00170399	0.99864	0.999608
ENSG00000272779	73.2685	73.8308	73.0758	95.4445	93.7725	81.8784	-0.366901	0.308524	-1.18921	0.234356	0.408625	BMS1P20
ENSG00000272787	17.4449	20.8463	17.8803	18.6501	12.0997	17.3842	0.268533	0.659173	0.407379	0.68373	0.817217
ENSG00000272788	14.8282	16.5034	24.8769	7.67945	10.5872	14.895	1.05381	0.756781	1.39249	0.163774	0.315395
ENSG00000272800	28.7841	38.2183	27.2091	35.106	36.299	33.1233	-0.185496	0.485189	-0.382316	0.702227	0.829478
ENSG00000272807	16.5726	13.029	14.7706	4.38825	16.6371	13.0795	0.532123	0.841136	0.632625	0.526979	0.69811
ENSG00000272812	37.5065	29.5323	34.2057	31.8148	52.9361	37.1991	-0.315144	0.480168	-0.65632	0.511618	0.686343
ENSG00000272825	10.4669	9.55457	13.9932	7.67945	4.53738	9.24631	0.871916	0.919624	0.948123	0.343067	NA
ENSG00000272829	78.502	77.3052	70.7436	87.7651	89.2351	80.7102	-0.229091	0.313622	-0.730467	0.465105	0.647143
ENSG00000272841	656.8	746.994	703.549	396.04	518.774	604.431	0.623117	0.188064	3.31333	0.00092193	0.00469094	MAP3K4-AS1
ENSG00000272842	31.4008	26.9265	38.8701	18.6501	33.2741	29.8243	0.339448	0.546429	0.621213	0.53446	0.703713
ENSG00000272843	20.9339	15.6348	6.21922	4.38825	25.7118	14.5776	-0.0537427	0.947672	-0.0567102	0.954776	0.978151
ENSG00000272844	20.9339	15.6348	20.9899	20.8442	22.6869	20.2179	-0.178222	0.601641	-0.296226	0.767057	0.871035
ENSG00000272849	12.2114	16.5034	13.9932	4.38825	6.04984	10.6292	1.4649	0.891271	1.6436	0.100258	NA
ENSG00000272853	43.6122	33.0067	67.634	52.6591	69.5732	53.297	-0.337349	0.460419	-0.732699	0.463742	0.6459	SUV39H2-DT
ENSG00000272861	13.0837	6.94878	12.4384	7.67945	15.1246	11.055	-0.0533486	0.849322	-0.0628132	0.949915	NA
ENSG00000272870	60.1849	46.9043	63.747	37.3002	40.8364	49.7945	0.547882	0.414223	1.32267	0.185944	0.346213	SAP30-DT
ENSG00000272871	15.7004	7.81738	20.2125	12.0677	4.53738	12.0671	0.783214	0.893575	0.876495	0.380761	0.569529
ENSG00000272886	4480.72	4308.24	4230.62	4549.52	4590.32	4431.89	-0.0745167	0.114854	-0.648794	0.516471	0.689821	DCP1A
ENSG00000272888	2690.87	2210.58	2319.77	3203.43	3201.88	2725.31	-0.412051	0.144247	-2.85657	0.00428251	0.0172891	CHASERR
ENSG00000272892	9.59469	13.029	20.2125	16.456	6.04984	13.0684	0.319074	0.83696	0.38123	0.703032	0.830042
ENSG00000272894	29.6563	17.3719	34.9831	24.1354	51.4236	31.5141	-0.450002	0.587616	-0.76581	0.443789	0.628421	MIOS-DT
ENSG00000272899	24.4228	23.4521	32.6509	8.77651	15.1246	20.8854	1.19374	0.653365	1.82706	0.0676908	0.162185	SPMIP1
ENSG00000272902	16.5726	20.8463	29.5413	19.7471	34.7866	24.2988	-0.271376	0.606007	-0.447811	0.65429	0.798055	TBC1D8-AS1
ENSG00000272906	17.4449	8.68597	27.9865	16.456	39.324	21.9795	-0.609885	0.733596	-0.831363	0.405769	0.593996
ENSG00000272918	33.1453	29.5323	17.8803	7.67945	27.2243	23.0923	0.651402	0.713838	0.912535	0.361487	0.550724
ENSG00000272927	26.1673	26.0579	31.0961	26.3295	33.2741	28.585	-0.0928152	0.512611	-0.181064	0.856318	0.925579
ENSG00000272931	127.348	115.523	108.836	82.2798	113.435	109.484	0.269047	0.301304	0.89294	0.371889	0.560479	LRRC8D-DT
ENSG00000272941	13.9559	16.5034	20.2125	17.553	18.1495	17.2749	-0.0763925	0.650571	-0.117424	0.906524	0.953343
ENSG00000272944	28.7841	14.7662	13.9932	47.1737	66.5482	34.2531	-1.56588	0.546777	-2.86383	0.00418548	0.0169803
ENSG00000272948	17.4449	13.8976	29.5413	23.0383	16.6371	20.1118	0.0278715	0.663913	0.0419807	0.966514	0.984238	NA
ENSG00000272953	23.5506	14.7662	31.0961	18.6501	10.5872	19.73	0.646328	0.689265	0.937706	0.348395	0.537287	NA
ENSG00000272970	34.0175	22.5835	41.2023	47.1737	37.8115	36.5577	-0.38511	0.495916	-0.776564	0.437416	0.622452
ENSG00000272977	68.9073	90.3341	59.0826	66.9209	40.8364	65.2163	0.419553	0.411719	1.01903	0.308189	0.493762
ENSG00000272986	14.8282	12.1604	15.548	8.77651	10.5872	12.3801	0.559138	0.772809	0.723514	0.469364	0.650612
ENSG00000272989	35.762	41.6927	33.4283	23.0383	19.662	30.7167	0.784269	0.511949	1.53193	0.12554	0.258261	LINC02012
ENSG00000272994	264.29	213.675	165.587	240.257	204.182	217.598	-0.0545493	0.273106	-0.199737	0.841687	0.916679	C2orf49-DT
ENSG00000273002	14.8282	18.2405	19.4351	8.77651	6.04984	13.466	1.22228	0.781605	1.56381	0.117862	0.246685	ARHGEF2-AS2
ENSG00000273007	15.7004	7.81738	13.2158	16.456	25.7118	15.7803	-0.772396	0.715202	-1.07997	0.280156	0.462654
ENSG00000273008	75.8853	63.4076	53.6408	30.7178	30.2492	50.7801	1.07503	0.425706	2.52528	0.0115606	0.0395344	CSGALNACT2-DT
ENSG00000273010	19.1894	7.81738	17.1029	19.7471	9.07476	14.5863	0.0103982	0.797043	0.0130459	0.989591	0.995675
ENSG00000273014	21.8061	26.9265	20.2125	40.5914	33.2741	28.5621	-0.691185	0.513317	-1.34651	0.178139	0.335429
ENSG00000273015	1209.8	1160.45	1212.75	1295.63	1563.88	1288.5	-0.258022	0.150286	-1.71687	0.0860035	0.194468	LINC00938
ENSG00000273032	241.612	237.996	157.813	181.016	102.847	184.257	0.57243	0.332316	1.72255	0.0849705	0.192744	DGCR5
ENSG00000273033	103.797	126.815	129.049	91.0563	142.171	118.578	0.0500646	0.316133	0.158366	0.874169	0.935079	LINC02035
ENSG00000273035	31.4008	14.7662	21.7673	20.8442	12.0997	20.1756	0.441895	0.678015	0.651748	0.514564	0.688685
ENSG00000273045	575.681	526.37	490.541	399.331	567.173	511.819	0.13945	0.210846	0.661384	0.508366	0.683535	C2orf15
ENSG00000273055	60.1849	58.196	66.0792	41.6884	19.662	49.1621	0.978343	0.462261	2.11643	0.0343083	0.0953414
ENSG00000273061	33.1453	20.8463	37.3153	24.1354	18.1495	26.7184	0.517839	0.577039	0.897406	0.369502	0.558549	CDC37L1-DT
ENSG00000273062	16.5726	7.81738	4.66441	18.6501	15.1246	12.5658	-0.812535	0.850352	-0.955528	0.339311	0.528061	RALGPS2-AS1
ENSG00000273066	489.329	422.138	520.082	427.855	461.3	464.141	0.103802	0.184618	0.562253	0.573944	0.736796
ENSG00000273080	175.321	138.107	124.384	200.763	181.495	164.014	-0.392266	0.266586	-1.47144	0.141172	0.282563
ENSG00000273084	146.537	172.851	119.72	102.027	78.6479	123.957	0.687906	0.310206	2.21758	0.0265836	0.0779068	LINC03073
ENSG00000273107	14.8282	12.1604	10.1062	21.9413	27.2243	17.2521	-0.988572	0.650709	-1.51922	0.128706	0.263119
ENSG00000273108	79.3743	52.1158	112.723	44.9796	80.1604	73.8707	0.392279	0.458816	0.854981	0.392562	0.581537
ENSG00000273117	227.656	109.443	161.7	244.645	210.232	190.735	-0.453714	0.332255	-1.36556	0.172078	0.327129	INSIG1-DT
ENSG00000273136	129.964	103.363	138.378	72.4062	58.9859	100.619	0.908993	0.321951	2.82339	0.00475183	0.018845	NBPF26
ENSG00000273137	12.2114	11.2918	13.9932	5.48532	0	8.59635	2.08258	1.15299	1.80624	0.0708815	NA	SELENOO-AS1
ENSG00000273139	28.7841	12.1604	46.6441	28.5237	25.7118	28.3648	0.108047	0.66807	0.16173	0.871519	0.934027
ENSG00000273141	38.3788	17.3719	36.5379	28.5237	25.7118	29.3048	0.180531	0.578895	0.311855	0.755151	0.864031
ENSG00000273142	91.5857	66.882	115.056	50.4649	22.6869	69.335	1.29619	0.462361	2.80342	0.00505642	0.0198868	LINC02604
ENSG00000273143	81.991	39.9555	77.7402	84.4739	68.0607	70.4443	-0.199283	0.426173	-0.467611	0.640062	0.788075	DUSP5-DT
ENSG00000273145	119.497	63.4076	117.388	112.998	90.7476	100.808	-0.0282546	0.377646	-0.0748178	0.94036	0.970639
ENSG00000273148	80.2465	62.539	48.1989	57.0473	81.6728	65.9409	-0.117577	0.403136	-0.291657	0.770549	0.873655	LCDR
ENSG00000273151	36.6343	41.6927	43.5345	12.0677	13.6121	29.5083	1.66889	0.55586	3.00235	0.00267902	0.0116048
ENSG00000273154	21.8061	13.8976	53.6408	21.9413	15.1246	25.2821	0.679527	0.735245	0.924219	0.355372	0.544687
ENSG00000273156	55.8236	62.539	66.8566	52.6591	30.2492	53.6255	0.557977	0.423312	1.31812	0.187462	0.348067
ENSG00000273162	32.273	15.6348	42.7571	10.9706	10.5872	22.4446	1.48841	0.71088	2.09375	0.036282	0.0995501
ENSG00000273167	35.762	35.6125	24.0995	25.2325	19.662	28.0737	0.492477	0.545943	0.902067	0.367021	0.555803
ENSG00000273173	99.4359	107.706	115.056	72.4062	146.709	108.262	-0.0163787	0.36566	-0.0447923	0.964273	0.983022	SNURF
ENSG00000273179	19.1894	15.6348	20.9899	25.2325	15.1246	19.2342	-0.131034	0.634871	-0.206395	0.836483	0.913515	SPON2-AS1
ENSG00000273181	11.3392	27.7951	20.2125	25.2325	27.2243	22.3607	-0.404693	0.634078	-0.638239	0.523318	0.695357	NA
ENSG00000273199	28.7841	17.3719	18.6577	14.2618	3.02492	16.4201	1.27097	0.818827	1.55219	0.120617	0.251028
ENSG00000273204	12.2114	8.68597	8.55143	7.67945	1.51246	7.72815	1.03782	1.07172	0.968367	0.332861	NA
ENSG00000273209	19.1894	13.029	12.4384	13.1648	13.6121	14.2867	0.152219	0.723133	0.2105	0.833278	0.911378
ENSG00000273226	36.6343	44.2985	43.5345	26.3295	43.8613	38.9316	0.257859	0.473064	0.545082	0.585697	0.746088
ENSG00000273238	202.361	178.931	333.506	75.6974	99.8224	178.063	1.44845	0.348514	4.15607	3.23771e-05	0.000247629	TMEM271
ENSG00000273247	505.03	499.444	643.689	634.103	570.197	570.492	-0.132848	0.193214	-0.687571	0.491723	0.669303	RAB33B-AS1
ENSG00000273253	123.859	91.2027	163.254	116.289	157.296	130.38	-0.110923	0.340423	-0.32584	0.744546	0.857263	TRABD-AS1
ENSG00000273254	9.59469	5.21158	10.8836	10.9706	3.02492	7.93709	0.257813	1.03587	0.248884	0.80345	NA
ENSG00000273270	448.334	377.84	297.745	428.952	361.478	382.87	-0.079933	0.235192	-0.339863	0.733959	0.849943	LINC03072
ENSG00000273271	47.1012	49.5101	65.3018	23.0383	22.6869	41.5277	1.2402	0.470443	2.63624	0.0083831	0.0302775
ENSG00000273274	114.264	110.312	129.049	76.7945	86.2102	103.326	0.537105	0.295024	1.82055	0.0686758	0.164024	ZBTB8B
ENSG00000273284	13.0837	13.029	13.2158	9.87357	12.0997	12.2603	0.262766	0.760974	0.345302	0.729867	0.847913
ENSG00000273295	7.8502	52.1158	20.9899	18.6501	13.6121	22.6436	0.734701	0.837679	0.877067	0.38045	0.569222
ENSG00000273297	40.1232	35.6125	38.8701	24.1354	15.1246	30.7732	0.941337	0.525673	1.79073	0.0733371	0.172277	LINC03060
ENSG00000273311	137.815	137.238	114.278	160.171	84.6978	126.84	0.0724369	0.339595	0.213304	0.83109	0.910418	DGCR11
ENSG00000273314	96.8191	110.312	87.0691	81.1827	65.0358	88.0837	0.415855	0.325052	1.27935	0.200774	0.366029
ENSG00000273329	299.18	297.929	253.433	196.374	208.719	251.127	0.486093	0.214317	2.2681	0.023323	0.070224
ENSG00000273343	30.5286	28.6637	65.3018	27.4266	34.7866	37.3414	0.425379	0.564948	0.752953	0.451478	0.635027
ENSG00000273344	549.514	614.098	534.853	505.746	555.073	551.857	0.0953823	0.169227	0.563636	0.573002	0.736349	PAXIP1-DT
ENSG00000273345	66.2906	44.2985	74.6306	38.3972	43.8613	53.4956	0.59179	0.431623	1.37108	0.17035	0.324699
ENSG00000273348	8.72245	2.60579	7.77402	12.0677	0	6.23399	0.0377106	1.39472	0.0270382	0.978429	NA
ENSG00000273350	24.4228	26.9265	27.2091	18.6501	10.5872	21.5592	0.818658	0.618101	1.32447	0.185346	0.345348
ENSG00000273355	116.881	105.1	121.275	126.162	161.833	126.25	-0.325393	0.276136	-1.17838	0.238645	0.413724
ENSG00000273356	26.1673	16.5034	20.9899	27.4266	28.7367	23.9648	-0.403088	0.564764	-0.713727	0.475396	0.656069	LINC02019
ENSG00000273363	20.0616	13.029	20.9899	17.553	19.662	18.2591	-0.0403688	0.646967	-0.062397	0.950247	0.976092	NA
ENSG00000273369	13.9559	25.1893	8.55143	8.77651	1.51246	11.5971	1.56734	1.01316	1.54697	0.12187	NA
ENSG00000273373	106.414	93.8085	116.61	62.5326	39.324	83.7379	1.03665	0.358431	2.8922	0.00382553	0.0157614	NA
ENSG00000273381	20.9339	33.8753	24.8769	3.29119	4.53738	17.5029	2.78529	0.846692	3.28962	0.00100324	0.0050389
ENSG00000273382	111.647	99.8887	135.268	130.551	183.008	132.072	-0.432093	0.298785	-1.44617	0.148131	0.292383	TMEM167B-DT
ENSG00000273387	21.8061	33.8753	27.2091	31.8148	19.662	26.8735	0.0880353	0.562308	0.156561	0.875591	0.935697
ENSG00000273391	60.1849	46.0357	48.9763	64.7268	58.9859	55.7819	-0.261095	0.381432	-0.684513	0.493651	0.670911
ENSG00000273428	17.4449	18.2405	10.8836	10.9706	3.02492	12.1129	1.10121	0.886325	1.24245	0.214072	0.383182
ENSG00000273437	14.8282	6.94878	9.32883	20.8442	12.0997	12.8099	-0.6823	0.793715	-0.859629	0.389994	0.578895
ENSG00000273448	15.7004	16.5034	20.2125	6.58238	7.5623	13.3122	1.31342	0.786675	1.66959	0.0950013	0.209918
ENSG00000273449	11.3392	8.68597	11.661	10.9706	4.53738	9.43884	0.416449	0.908221	0.458533	0.64657	NA
ENSG00000273451	25.2951	33.0067	12.4384	12.0677	10.5872	18.679	1.04937	0.735113	1.4275	0.153436	0.30053
ENSG00000273456	121.242	75.568	112.723	130.551	131.584	114.334	-0.344388	0.318898	-1.07993	0.280173	0.462654
ENSG00000273472	202.361	226.704	190.464	179.918	127.047	185.299	0.419539	0.260606	1.60986	0.107428	0.229737
ENSG00000273486	27.9118	33.0067	48.1989	21.9413	36.299	33.4716	0.338124	0.537599	0.628953	0.52938	0.699958	NA
ENSG00000273492	38.3788	23.4521	35.7605	19.7471	28.7367	29.2151	0.43755	0.550217	0.795231	0.426479	0.612586	APP-DT
ENSG00000273521	22.6784	21.7149	20.2125	19.7471	9.07476	18.6855	0.552017	0.66823	0.826088	0.408754	0.596762
ENSG00000273523	20.9339	18.2405	13.2158	38.3972	12.0997	20.5774	-0.555179	0.703774	-0.78886	0.430194	0.616122
ENSG00000273542	28.7841	32.1381	41.9797	28.5237	22.6869	30.8225	0.415916	0.517625	0.803509	0.421681	0.608197	H4C12
ENSG00000273559	1172.3	1131.78	1367.45	945.669	1179.72	1159.38	0.205683	0.174831	1.17647	0.239407	0.414787	CWC25
ENSG00000273568	9.59469	8.68597	12.4384	9.87357	4.53738	9.02601	0.480996	0.923627	0.520769	0.602528	NA
ENSG00000273599	129.964	188.486	181.135	70.2121	104.36	134.831	0.942986	0.323056	2.91896	0.00351206	0.0146511
ENSG00000273604	201.488	140.713	139.155	150.298	110.41	148.413	0.292707	0.306269	0.955719	0.339214	0.528007	EPOP
ENSG00000273611	2007.03	1850.98	1892.2	1648.89	1904.19	1860.66	0.11062	0.139843	0.791027	0.428928	0.614812	ZNHIT3
ENSG00000273619	119.497	133.764	156.258	112.998	160.321	136.568	0.00688543	0.293613	0.0234507	0.981291	0.991029	RPS21-DT
ENSG00000273654	40.9955	39.0869	21.7673	29.6207	31.7617	32.6464	0.144446	0.531443	0.2718	0.785776	0.882684
ENSG00000273674	23.5506	19.9777	17.8803	6.58238	24.1994	18.4381	0.444766	0.742149	0.599295	0.548976	0.716318
ENSG00000273682	8.72245	20.8463	7.77402	5.48532	1.51246	8.86812	1.77306	1.10904	1.59873	0.10988	NA	BLVRBP1
ENSG00000273691	35.762	35.6125	46.6441	24.1354	24.1994	33.2707	0.704757	0.495945	1.42104	0.155306	0.303128
ENSG00000273702	135.198	153.742	160.145	229.286	178.47	171.368	-0.450025	0.251745	-1.78762	0.0738373	0.173189
ENSG00000273706	63.6738	35.6125	58.3052	285.237	272.243	143.014	-2.40682	0.312721	-7.69638	1.39979e-14	5.09099e-13	LHX1
ENSG00000273716	28.7841	29.5323	18.6577	29.6207	13.6121	24.0414	0.223659	0.623954	0.358454	0.720003	0.841708
ENSG00000273723	86.3522	88.5969	80.8498	70.2121	101.335	85.4692	0.00083295	0.330078	0.0025235	0.997987	0.999341	SUGT1-DT
ENSG00000273729	62.8016	62.539	68.4114	43.8825	34.7866	54.4842	0.70687	0.391265	1.80663	0.07082	0.167756	NA
ENSG00000273749	8267.13	10062.7	7132.67	9685.98	8161.23	8661.94	-0.0724809	0.181456	-0.399441	0.689568	0.821375	CYFIP1
ENSG00000273759	9.59469	8.68597	14.7706	4.38825	3.02492	8.0929	1.55469	1.03831	1.49733	0.134307	NA
ENSG00000273763	58.4404	57.3274	94.8431	49.3679	65.0358	65.0029	0.304844	0.415418	0.733825	0.463055	0.645331
ENSG00000273777	26.1673	19.1091	10.1062	17.553	15.1246	17.6121	0.167698	0.715899	0.234248	0.814793	0.900732	CEACAM20
ENSG00000273783	37.5065	86.8597	52.8634	62.5326	98.3099	67.6144	-0.438889	0.464926	-0.943998	0.34517	0.53384	GTF2A1-AS1
ENSG00000273784	13.0837	15.6348	12.4384	14.2618	22.6869	15.6211	-0.416896	0.687076	-0.606769	0.544004	0.711809
ENSG00000273791	10.4669	18.2405	39.6475	4.38825	7.5623	16.0611	1.95985	0.907625	2.15931	0.0308259	0.0876532	BNIP3P47
ENSG00000273796	96.8191	79.911	59.0826	109.706	81.6728	85.4384	-0.291612	0.36299	-0.803362	0.421765	0.608197	BNAT1
ENSG00000273802	79.3743	78.1738	111.946	84.4739	114.947	93.783	-0.142009	0.343411	-0.413525	0.679222	0.814076	H2BC8
ENSG00000273820	98.5636	99.8887	91.7335	68.018	78.6479	87.3703	0.404007	0.311058	1.29881	0.194008	0.356789	USP27X
ENSG00000273821	31.4008	30.4009	37.3153	27.4266	30.2492	31.3586	0.201031	0.492069	0.408542	0.682876	0.816747
ENSG00000273828	9.59469	25.1893	9.32883	8.77651	9.07476	12.3928	0.718673	0.877341	0.819149	0.412701	0.600163
ENSG00000273841	6337.73	6058.47	6418.23	6224.74	7329.38	6473.71	-0.111483	0.132394	-0.84205	0.39976	0.588529	TAF9
ENSG00000273891	42.74	44.2985	63.747	54.8532	42.3489	49.5975	0.0437561	0.430235	0.101703	0.918993	0.95984
ENSG00000273893	20.9339	47.7729	19.4351	17.553	24.1994	25.9788	0.499668	0.654793	0.763093	0.445408	0.630049
ENSG00000273899	252.079	270.134	363.047	160.171	120.997	233.285	1.06409	0.271944	3.9129	9.11949e-05	0.000619298	NOL12
ENSG00000273901	10.4669	8.68597	9.32883	14.2618	6.04984	9.75868	-0.122704	0.878329	-0.139702	0.888895	NA
ENSG00000273906	446.589	265.791	259.652	528.785	523.311	404.826	-0.699891	0.273686	-2.55728	0.0105494	0.0366948
ENSG00000273983	29.6563	44.2985	36.5379	13.1648	19.662	28.6639	1.18377	0.565025	2.09508	0.0361642	0.0993194	H3C8
ENSG00000273989	38.3788	39.0869	62.1922	34.009	12.0997	37.1533	0.987204	0.581895	1.69653	0.089785	0.200886
ENSG00000274015	20.0616	13.8976	16.3254	23.0383	43.8613	23.4369	-0.983502	0.603275	-1.63027	0.103044	0.222806
ENSG00000274020	169.215	150.267	173.361	178.821	169.396	168.212	-0.0847442	0.237034	-0.357519	0.720704	0.842233	LINC01138
ENSG00000274021	24.4228	17.3719	24.8769	39.4943	39.324	29.098	-0.825032	0.511348	-1.61344	0.106648	0.228547
ENSG00000274026	7.8502	13.029	16.3254	15.3589	3.02492	11.1177	0.39608	0.947315	0.418108	0.675868	NA	FAM27E3
ENSG00000274038	13.0837	3.47439	11.661	21.9413	15.1246	13.057	-0.983216	0.843153	-1.16612	0.243567	0.41965
ENSG00000274070	4635.98	5526.02	4701.73	4806.24	5038	4941.59	0.00956987	0.139958	0.0683767	0.945486	0.973444	CASTOR2
ENSG00000274080	139.559	115.523	258.875	119.58	87.7227	144.252	0.721797	0.397996	1.81358	0.0697426	0.165958
ENSG00000274093	6.10571	19.9777	12.4384	10.9706	12.0997	12.3184	0.157504	0.850589	0.18517	0.853095	0.923653
ENSG00000274104	70.6518	43.4299	55.973	64.7268	87.7227	64.5008	-0.420934	0.39523	-1.06503	0.286861	0.470054
ENSG00000274180	703.901	967.618	583.829	433.34	391.727	616.083	0.864356	0.242542	3.56373	0.000365619	0.00209339	NATD1
ENSG00000274204	20.0616	12.1604	6.21922	36.2031	15.1246	17.9538	-1.02101	0.778166	-1.31207	0.189495	0.350738
ENSG00000274211	532.941	331.804	468.774	399.331	317.617	410.093	0.307946	0.253396	1.21527	0.224261	0.396396	SOCS7
ENSG00000274213	13.9559	10.4232	7.77402	26.3295	24.1994	16.5364	-1.24333	0.676528	-1.83781	0.066091	0.159294
ENSG00000274220	27.9118	51.2472	62.9696	44.9796	69.5732	51.3363	-0.263392	0.490949	-0.536495	0.591616	0.750403
ENSG00000274225	50.5902	39.9555	14.7706	46.0767	33.2741	36.9334	-0.185721	0.609082	-0.304919	0.760428	0.867273	HEPFAL
ENSG00000274248	15.7004	24.3207	38.0927	41.6884	62.0109	36.3626	-0.982491	0.548512	-1.79119	0.0732623	0.172238
ENSG00000274253	118.625	137.238	282.974	60.3385	51.4236	130.12	1.68225	0.432531	3.88932	0.000100524	0.000674888
ENSG00000274265	149.154	138.107	153.148	110.803	163.346	142.912	0.108167	0.281443	0.384329	0.700735	0.828925
ENSG00000274269	13.9559	11.2918	17.1029	9.87357	9.07476	12.2598	0.574056	0.784179	0.732047	0.46414	0.646149
ENSG00000274270	12.2114	6.94878	27.2091	23.0383	24.1994	18.7214	-0.604218	0.759045	-0.796024	0.426018	0.612173
ENSG00000274272	8.72245	8.68597	11.661	6.58238	3.02492	7.73535	0.980676	1.01204	0.969008	0.332541	NA
ENSG00000274276	250.334	211.069	242.55	403.719	362.99	294.133	-0.70969	0.20159	-3.52046	0.000430799	0.00241439
ENSG00000274286	117.753	54.7216	66.8566	64.7268	42.3489	69.2814	0.56554	0.462068	1.22393	0.220978	0.392414	ADRA2B
ENSG00000274290	36.6343	32.1381	55.1956	40.5914	65.0358	45.919	-0.341047	0.474379	-0.718933	0.472182	0.652988	H2BC6
ENSG00000274292	6.97796	8.68597	9.32883	12.0677	9.07476	9.22704	-0.351013	0.865112	-0.405743	0.684931	NA
ENSG00000274308	12.2114	8.68597	10.8836	10.9706	16.6371	11.8777	-0.36893	0.778456	-0.473925	0.635553	0.784728
ENSG00000274317	18.3171	27.7951	21.7673	32.9119	30.2492	26.2081	-0.483733	0.539735	-0.896241	0.370124	0.559165	LINC02334
ENSG00000274330	15.7004	14.7662	9.32883	16.456	28.7367	16.9976	-0.7587	0.689642	-1.10014	0.271273	0.452151
ENSG00000274349	169.215	312.695	206.012	292.916	379.627	272.093	-0.550492	0.302026	-1.82266	0.0683545	0.163472	ZNF658
ENSG00000274356	14.8282	23.4521	22.5447	13.1648	10.5872	16.9154	0.763873	0.692982	1.1023	0.270333	0.451054
ENSG00000274386	34.0175	28.6637	59.86	18.6501	19.662	32.1707	1.09746	0.578718	1.89637	0.057911	0.14353	TMEM269
ENSG00000274421	23.5506	26.9265	25.6543	40.5914	13.6121	26.067	-0.118099	0.623489	-0.189417	0.849766	0.921694
ENSG00000274422	274.757	218.018	303.964	148.104	163.346	221.638	0.773354	0.249555	3.09894	0.00194218	0.00887332
ENSG00000274423	22.6784	12.1604	13.2158	18.6501	13.6121	16.0634	-0.021536	0.711012	-0.0302892	0.975836	0.98877	SEC22B2P
ENSG00000274425	27.0396	44.2985	40.4249	38.3972	31.7617	36.3844	0.0820652	0.488399	0.168029	0.86656	0.931007
ENSG00000274447	19.1894	16.5034	14.7706	24.1354	10.5872	17.0372	-0.0695754	0.696479	-0.0998958	0.920427	0.9607
ENSG00000274460	61.9294	29.5323	59.0826	18.6501	52.9361	44.4261	0.50808	0.58652	0.866262	0.386346	0.575218
ENSG00000274471	123.859	111.18	113.501	95.4445	116.459	112.089	0.138557	0.283345	0.489003	0.624839	0.77638
ENSG00000274512	151.771	104.232	144.597	118.483	80.1604	119.848	0.418583	0.328574	1.27394	0.202686	0.368354	TBC1D3L
ENSG00000274523	4509.5	4358.62	4519.82	4197.37	4153.22	4347.7	0.0959892	0.11344	0.84617	0.397458	0.586268	RCC1L
ENSG00000274525	54.0792	49.5101	37.3153	40.5914	36.299	43.559	0.283274	0.440443	0.643157	0.520122	0.692535
ENSG00000274559	6.10571	13.029	10.8836	8.77651	16.6371	11.0864	-0.326106	0.849699	-0.383789	0.701135	NA
ENSG00000274561	21.8061	22.5835	23.3221	18.6501	13.6121	19.9948	0.472756	0.613779	0.770239	0.441158	0.625709
ENSG00000274578	27.0396	19.1091	12.4384	14.2618	6.04984	15.7798	0.91077	0.784782	1.16054	0.24583	0.422
ENSG00000274588	85.48	106.837	118.165	70.2121	37.8115	83.7012	0.921424	0.387192	2.37976	0.0173241	0.0552669	DGKK
ENSG00000274605	117.753	139.844	170.251	129.454	172.42	145.944	-0.0749418	0.29385	-0.255035	0.798696	0.890852	PCCA-DT
ENSG00000274641	6.97796	11.2918	8.55143	13.1648	7.5623	9.50964	-0.230317	0.877775	-0.262388	0.793023	NA	H2BC17
ENSG00000274642	12.2114	9.55457	15.548	8.77651	3.02492	9.82309	1.03623	0.939143	1.10338	0.269864	NA
ENSG00000274667	84.6077	54.7216	64.5244	55.9502	55.961	63.153	0.279732	0.38623	0.724264	0.468904	0.650152
ENSG00000274677	10.4669	19.1091	16.3254	9.87357	6.04984	12.365	0.922778	0.8237	1.12028	0.262593	0.441746
ENSG00000274698	13.9559	13.8976	19.4351	4.38825	13.6121	13.0578	0.850827	0.834198	1.01993	0.307759	0.493189
ENSG00000274727	19.1894	29.5323	34.9831	12.0677	22.6869	23.6919	0.706709	0.63388	1.11489	0.264896	0.444246	IQSEC3P3
ENSG00000274750	619.294	746.994	761.854	464.058	843.953	687.23	0.120768	0.260558	0.463495	0.64301	0.789808	H3C6
ENSG00000274756	24.4228	9.55457	17.1029	6.58238	15.1246	14.5575	0.676343	0.819418	0.825395	0.409148	0.597031
ENSG00000274818	41.8677	40.8241	31.0961	37.3002	28.7367	35.965	0.189783	0.475967	0.398731	0.690091	0.821612
ENSG00000274828	261.673	233.653	218.45	287.431	364.503	273.142	-0.45092	0.220372	-2.04618	0.0407389	0.108999	NA
ENSG00000274833	15.7004	21.7149	13.2158	8.77651	10.5872	13.999	0.807681	0.757264	1.06658	0.286162	0.469244
ENSG00000274840	42.74	46.9043	62.1922	75.6974	99.8224	65.4712	-0.785897	0.379055	-2.07331	0.0381439	0.103654	BALR6
ENSG00000274895	16.5726	23.4521	20.9899	3.29119	7.5623	14.3736	1.95319	0.835216	2.33854	0.0193593	0.060375
ENSG00000274922	134.326	152.873	141.487	147.007	148.221	144.783	-0.0467102	0.248465	-0.187995	0.850881	0.92223
ENSG00000274925	98.5636	109.443	129.049	49.3679	65.0358	90.2919	0.985037	0.337339	2.92003	0.00350002	0.0146068	ZKSCAN2-DT
ENSG00000274929	13.9559	18.2405	9.32883	4.38825	4.53738	10.0902	1.63211	0.95063	1.71687	0.0860029	NA
ENSG00000274943	22.6784	19.9777	11.661	17.553	6.04984	15.584	0.583389	0.787365	0.740937	0.458731	0.641299
ENSG00000274964	55.8236	63.4076	72.2984	49.3679	43.8613	56.9518	0.450854	0.384797	1.17167	0.24133	0.41696
ENSG00000274979	1773.27	2186.26	1663.64	1382.3	828.828	1566.86	0.759481	0.236681	3.20888	0.00133253	0.00644767
ENSG00000274993	27.0396	22.5835	41.2023	25.2325	21.1744	27.4465	0.381255	0.568935	0.670121	0.502781	0.678675
ENSG00000274997	34.8898	15.6348	22.5447	12.0677	6.04984	18.2373	1.3977	0.756035	1.84873	0.064497	0.156364	H2AC12
ENSG00000275004	370.704	390	332.728	434.437	483.987	402.371	-0.3321	0.18419	-1.80303	0.0713828	0.168702	ZNF280B
ENSG00000275023	1070.24	822.562	1263.28	522.202	497.599	835.177	1.04469	0.214361	4.87351	1.0963e-06	1.16804e-05	MLLT6
ENSG00000275029	47.1012	43.4299	36.5379	32.9119	31.7617	38.3485	0.386721	0.453981	0.851844	0.394301	0.583193	HMGB1P24
ENSG00000275052	6469.44	8192.61	6318.73	8226.88	8799.49	7601.43	-0.283626	0.16067	-1.76527	0.0775191	0.179488	PPP4R3B
ENSG00000275055	27.9118	26.9265	27.9865	24.1354	42.3489	29.8618	-0.252293	0.523885	-0.481581	0.630104	0.78019
ENSG00000275056	39.251	44.2985	49.7537	34.009	16.6371	36.7899	0.78808	0.512521	1.53765	0.124133	0.256486
ENSG00000275066	2819.97	3633.34	3342.83	2770.09	2820.74	3077.39	0.224288	0.155148	1.44564	0.148279	0.292649	SYNRG
ENSG00000275074	642.844	559.377	833.375	476.126	517.261	605.797	0.451533	0.216759	2.08311	0.0372408	0.101695	NUDT18
ENSG00000275092	25.2951	28.6637	45.8667	15.3589	27.2243	28.4817	0.665404	0.592229	1.12356	0.2612	0.440218
ENSG00000275111	229.4	232.784	272.091	310.469	316.104	272.17	-0.354907	0.204699	-1.7338	0.0829537	0.189187	ZNF2
ENSG00000275120	43.6122	47.7729	49.7537	41.6884	39.324	44.4302	0.214515	0.415117	0.516758	0.605325	0.761513	ZSCAN2-AS1
ENSG00000275131	143.92	206.726	265.094	126.162	142.171	176.815	0.616732	0.317414	1.94299	0.0520174	0.131963	PDE4DIPP2
ENSG00000275160	28.7841	33.0067	44.3119	30.7178	46.8863	36.7413	-0.119992	0.492679	-0.243549	0.80758	0.895617	RPL7AP45
ENSG00000275180	39.251	39.9555	54.4182	16.456	33.2741	36.6709	0.866681	0.526376	1.64651	0.0996596	0.217583
ENSG00000275183	45.3567	15.6348	23.3221	59.2414	33.2741	35.3658	-0.728876	0.605685	-1.20339	0.228825	0.401449	LENG9
ENSG00000275198	17.4449	21.7149	28.7639	20.8442	13.6121	20.476	0.382334	0.636862	0.60034	0.54828	0.71559	LINC02960
ENSG00000275202	98.5636	102.494	93.2883	205.151	142.171	128.334	-0.830745	0.287791	-2.88663	0.00389391	0.0159858
ENSG00000275212	13.0837	6.94878	6.21922	60.3385	54.4486	28.2077	-2.72153	0.586605	-4.63946	3.49315e-06	3.37993e-05	LINC02826
ENSG00000275221	59.3126	38.2183	54.4182	61.4356	80.1604	58.709	-0.476473	0.400524	-1.18962	0.234194	0.408492	H2AC15
ENSG00000275223	10.4669	15.6348	7.77402	5.48532	4.53738	8.77968	1.16027	0.974751	1.19032	0.233919	NA
ENSG00000275234	286.096	226.704	220.005	328.022	249.556	262.077	-0.246243	0.241666	-1.01894	0.308232	0.493775
ENSG00000275263	9.59469	16.5034	15.548	10.9706	7.5623	12.0358	0.570115	0.809686	0.704119	0.481359	0.660748
ENSG00000275318	15.7004	32.1381	14.7706	8.77651	7.5623	15.7896	1.34444	0.791364	1.69889	0.0893396	0.200236
ENSG00000275325	13.0837	27.7951	17.1029	4.38825	21.1744	16.7089	0.632782	0.842877	0.75074	0.452809	0.636205	PDCD6IPP1
ENSG00000275342	538.175	443.853	478.88	601.191	311.567	474.733	0.0889739	0.278724	0.319219	0.74956	0.860389	PRAG1
ENSG00000275383	10.4669	15.6348	5.44182	2.19413	19.662	10.6799	-0.0250438	1.06464	-0.0235232	0.981233	NA
ENSG00000275389	18.3171	9.55457	16.3254	13.1648	27.2243	16.9172	-0.436505	0.718538	-0.60749	0.543526	0.711393
ENSG00000275395	14.8282	26.9265	49.7537	81.1827	7.5623	36.0507	-0.551593	0.854593	-0.645445	0.518639	0.691407	FCGBP
ENSG00000275410	3422.69	3232.05	2926.14	3372.37	2704.28	3131.51	0.0710844	0.157788	0.450506	0.652345	0.796698	HNF1B
ENSG00000275413	8.72245	10.4232	9.32883	5.48532	9.07476	8.6069	0.402305	0.91784	0.438317	0.661157	NA
ENSG00000275426	43.6122	17.3719	54.4182	15.3589	28.7367	31.8996	0.821038	0.654958	1.25357	0.209997	0.37795
ENSG00000275427	13.9559	21.7149	41.2023	0	0	15.3746	6.7597	1.64296	4.11434	3.88282e-05	0.000291784
ENSG00000275437	82.8632	66.0134	86.2917	41.6884	36.299	62.6311	1.00258	0.383506	2.61425	0.0089424	0.031955
ENSG00000275441	21.8061	14.7662	28.7639	23.0383	37.8115	25.2372	-0.467521	0.597945	-0.781879	0.434286	0.619406
ENSG00000275454	41.8677	47.7729	46.6441	41.6884	19.662	39.527	0.544142	0.496336	1.09632	0.27294	0.454094
ENSG00000275457	109.903	79.911	118.165	95.4445	74.1105	95.5068	0.270721	0.337873	0.801251	0.422986	0.609125
ENSG00000275464	572.192	672.294	544.959	614.356	515.749	583.91	0.075515	0.186572	0.404751	0.685661	0.818798
ENSG00000275481	2.61673	8.68597	14.7706	14.2618	6.04984	9.277	-0.237001	1.04135	-0.227591	0.819965	NA
ENSG00000275494	109.903	99.0201	112.723	103.124	96.7974	104.314	0.0996255	0.285554	0.348885	0.727176	0.846357
ENSG00000275506	13.0837	13.8976	15.548	15.3589	7.5623	13.0901	0.283827	0.767821	0.369653	0.711641	0.835811	H3P25
ENSG00000275552	11.3392	7.81738	22.5447	12.0677	31.7617	17.1061	-0.634241	0.796325	-0.79646	0.425765	0.612027
ENSG00000275557	97.6914	75.568	91.7335	55.9502	117.972	87.783	0.0359137	0.400077	0.0897669	0.928472	0.964261	NA
ENSG00000275580	8.72245	10.4232	18.6577	6.58238	12.0997	11.2971	0.457199	0.866519	0.527627	0.597758	NA
ENSG00000275591	50.5902	28.6637	41.9797	25.2325	6.04984	30.5032	1.32931	0.665567	1.99725	0.0457979	0.119501	XKR5
ENSG00000275632	10.4669	9.55457	13.9932	14.2618	3.02492	10.2603	0.353539	0.941595	0.375468	0.707312	NA
ENSG00000275645	33.1453	37.3497	36.5379	19.7471	37.8115	32.9183	0.330536	0.518685	0.637257	0.523957	0.696027	NEIL1-AS1
ENSG00000275678	23.5506	34.7439	39.6475	27.4266	13.6121	27.7961	0.649572	0.592509	1.09631	0.272944	0.454094
ENSG00000275700	3949.52	3695.01	3883.9	3937.36	4201.61	3933.48	-0.0823859	0.120267	-0.685022	0.49333	0.670651	AATF
ENSG00000275708	15.7004	26.9265	22.5447	8.77651	10.5872	16.9071	1.17505	0.716257	1.64054	0.100893	0.219472	MIR3648-1
ENSG00000275713	119.497	118.129	99.5075	74.6003	55.961	93.5391	0.772848	0.323527	2.38882	0.0169026	0.0541523	H2BC9
ENSG00000275714	36.6343	16.5034	27.2091	31.8148	36.299	29.6921	-0.343495	0.560008	-0.613375	0.539628	0.707826	H3C1
ENSG00000275720	14.8282	28.6637	20.9899	20.8442	16.6371	20.3926	0.190492	0.640324	0.297494	0.766089	0.870567
ENSG00000275734	56.6959	65.1448	62.1922	27.4266	13.6121	45.0143	1.54904	0.481471	3.21731	0.00129397	0.00628665
ENSG00000275763	41.8677	45.1671	24.0995	43.8825	33.2741	37.6582	-0.0685009	0.505776	-0.135437	0.892266	0.945272	ZNF516-DT
ENSG00000275764	80.2465	39.9555	67.634	69.115	31.7617	57.7425	0.297717	0.499574	0.59594	0.551215	0.718073
ENSG00000275765	111.647	104.232	141.487	107.512	93.7725	111.73	0.240955	0.302103	0.797592	0.425107	0.611593
ENSG00000275772	22.6784	28.6637	38.0927	311.566	512.724	182.745	-3.78096	0.342411	-11.0422	2.39159e-28	2.99427e-26
ENSG00000275778	9.59469	2.60579	6.99662	18.6501	18.1495	11.1993	-1.52322	0.871271	-1.74827	0.0804176	NA
ENSG00000275793	29.6563	30.4009	45.0893	16.456	12.0997	26.7404	1.28404	0.590544	2.17433	0.0296803	0.0850278	RIMBP3
ENSG00000275807	86.3522	118.998	106.504	80.0857	49.9112	88.3702	0.664365	0.360115	1.84487	0.0650566	0.157407
ENSG00000275832	18.3171	29.5323	80.8498	211.733	72.5981	82.6061	-1.72913	0.639251	-2.70494	0.00683172	0.0255438	ARHGAP23
ENSG00000275835	2029.71	2367.8	1923.29	2070.16	2079.63	2094.12	0.0219918	0.149494	0.147108	0.883047	0.939887	TUBGCP5
ENSG00000275854	26.1673	36.4811	34.2057	15.3589	30.2492	28.4924	0.524251	0.566733	0.925041	0.354944	0.544151
ENSG00000275880	20.9339	32.1381	44.3119	18.6501	12.0997	25.6267	1.06465	0.630817	1.68773	0.091463	0.203736	NAXD-AS1
ENSG00000275888	30.5286	51.2472	83.9594	18.6501	24.1994	41.7169	1.37774	0.579645	2.37687	0.0174602	0.0555767
ENSG00000275896	3140.08	2060.31	3540.29	585.832	1831.59	2231.62	1.2699	0.621831	2.0422	0.0411316	0.109752	PRSS2
ENSG00000275910	26.1673	32.1381	34.2057	26.3295	28.7367	29.5155	0.167733	0.508313	0.329981	0.741415	0.854886
ENSG00000275927	10.4669	17.3719	11.661	3.29119	1.51246	8.86071	2.4048	1.10625	2.17383	0.0297176	NA
ENSG00000275956	6.10571	4.34299	12.4384	18.6501	15.1246	11.3324	-1.14255	0.855608	-1.33537	0.181755	NA
ENSG00000275964	505.902	375.234	379.372	458.573	487.012	441.219	-0.169935	0.209879	-0.809682	0.418123	0.605169
ENSG00000275993	172.704	69.4878	81.6272	188.695	93.7725	121.257	-0.394289	0.468934	-0.840818	0.40045	0.589167
ENSG00000276007	46.229	62.539	31.0961	63.6297	71.0856	54.9159	-0.531502	0.43965	-1.20892	0.226694	0.398904
ENSG00000276023	1904.11	1795.39	1989.37	2173.28	2530.35	2078.5	-0.309665	0.141868	-2.18276	0.0290536	0.0836363	DUSP14
ENSG00000276043	4779.03	4974.46	3387.92	2505.69	1208.46	3371.11	1.23684	0.288573	4.28605	1.81876e-05	0.000149155	UHRF1
ENSG00000276045	2300.11	2059.44	2193.83	3012.54	2896.36	2492.46	-0.435818	0.127735	-3.4119	0.000645117	0.00344451	ORAI1
ENSG00000276071	14.8282	16.5034	13.9932	5.48532	28.7367	15.9094	-0.149775	0.827871	-0.180916	0.856433	0.925579
ENSG00000276075	16.5726	13.8976	10.1062	19.7471	6.04984	13.2747	0.0366829	0.823218	0.0445604	0.964458	0.983161	NA
ENSG00000276085	49.7179	51.2472	44.3119	28.5237	7.5623	36.2726	1.38226	0.589687	2.34405	0.0190755	0.0596159	CCL3L3
ENSG00000276115	16.5726	12.1604	7.77402	4.38825	10.5872	10.2965	0.729511	0.920656	0.792382	0.428138	NA
ENSG00000276116	27.0396	23.4521	17.8803	51.562	71.0856	38.2039	-1.42477	0.4732	-3.01093	0.0026045	0.0113438	FUT8-AS1
ENSG00000276148	13.9559	8.68597	19.4351	9.87357	1.51246	10.6926	1.24673	1.0019	1.24436	0.213365	NA
ENSG00000276168	326.219	232.784	272.091	298.401	334.254	292.75	-0.189741	0.228397	-0.830752	0.406114	0.594283	RN7SL1
ENSG00000276180	45.3567	57.3274	82.4046	29.6207	34.7866	49.8992	0.945802	0.463813	2.03919	0.0414313	0.110423	H4C9
ENSG00000276223	14.8282	13.8976	27.9865	4.38825	13.6121	14.9425	1.11367	0.838413	1.3283	0.184077	0.343574
ENSG00000276234	933.302	890.312	801.502	907.272	922.601	890.998	-0.0644558	0.151784	-0.424655	0.671089	0.809104	TADA2A
ENSG00000276240	18.3171	22.5835	11.661	8.77651	6.04984	13.4776	1.22116	0.811471	1.50487	0.132356	0.268825	OR4E1
ENSG00000276248	40.9955	33.0067	85.5143	65.8238	48.3987	54.7478	-0.104771	0.518415	-0.202098	0.83984	0.915391
ENSG00000276293	2115.19	2012.54	2172.84	1556.73	1591.11	1889.68	0.416458	0.126747	3.28574	0.00101716	0.00509838	PIP4K2B
ENSG00000276334	75.8853	63.4076	62.9696	83.3768	81.6728	73.4624	-0.29296	0.332812	-0.880255	0.378721	0.567422
ENSG00000276337	17.4449	19.9777	24.8769	17.553	4.53738	16.878	0.871199	0.77065	1.13047	0.258277	0.437012
ENSG00000276368	8.72245	13.029	10.1062	7.67945	10.5872	10.0249	0.228892	0.851801	0.268715	0.788149	NA	H2AC14
ENSG00000276380	20.0616	17.3719	24.8769	28.5237	21.1744	22.4017	-0.265226	0.583438	-0.454592	0.649403	0.794655	UBE2NL
ENSG00000276386	16.5726	22.5835	20.9899	47.1737	63.5233	34.1686	-1.45799	0.485952	-3.00028	0.00269736	0.0116691	CNTNAP3P2
ENSG00000276390	25.2951	14.7662	14.7706	18.6501	49.9112	24.6786	-0.893002	0.660715	-1.35157	0.176514	0.333318
ENSG00000276445	11.3392	19.9777	39.6475	15.3589	24.1994	22.1045	0.273414	0.728006	0.375565	0.70724	0.832643
ENSG00000276449	51.4624	46.0357	42.7571	23.0383	31.7617	39.011	0.782965	0.464391	1.686	0.091795	0.204299
ENSG00000276476	162.237	153.742	101.84	466.252	314.592	239.733	-1.49183	0.294974	-5.05749	4.24804e-07	4.92458e-06	LINC00540
ENSG00000276517	47.9734	31.2695	48.9763	41.6884	49.9112	43.9638	-0.0935213	0.448796	-0.208383	0.83493	0.912302
ENSG00000276529	24.4228	10.4232	7.77402	5.48532	3.02492	10.2261	1.70829	1.03075	1.65733	0.0974532	NA
ENSG00000276533	13.0837	16.5034	19.4351	12.0677	19.662	16.1504	0.0605776	0.692375	0.0874925	0.93028	0.965133
ENSG00000276538	19.1894	21.7149	37.3153	42.7855	39.324	32.0658	-0.652327	0.534115	-1.22132	0.221964	0.393286
ENSG00000276545	27.9118	25.1893	23.3221	21.9413	6.04984	20.8829	0.825197	0.699033	1.18048	0.237808	0.412814	PCDHGB9P
ENSG00000276547	13.9559	18.2405	17.8803	20.8442	4.53738	15.0917	0.359707	0.814365	0.441702	0.658705	0.800914	PCDHGB5
ENSG00000276550	26.1673	13.029	22.5447	13.1648	10.5872	17.0986	0.785492	0.713441	1.10099	0.2709	0.451748	HERC2P2
ENSG00000276564	65.4183	93.8085	93.2883	71.3091	66.5482	78.0745	0.287164	0.352232	0.815269	0.414919	0.602262
ENSG00000276570	37.5065	57.3274	55.1956	18.6501	21.1744	37.9708	1.33517	0.504115	2.64854	0.00808405	0.0294274
ENSG00000276644	2445.77	2497.22	2829.74	1986.78	2543.96	2460.7	0.194852	0.164602	1.18378	0.2365	0.411395	DACH1
ENSG00000276651	13.0837	4.34299	12.4384	14.2618	4.53738	9.73286	0.0572673	0.986089	0.0580751	0.953689	NA
ENSG00000276663	24.4228	39.0869	38.8701	16.456	22.6869	28.3045	0.815646	0.56449	1.44493	0.148479	0.292986
ENSG00000276672	73.2685	65.1448	38.0927	39.4943	33.2741	49.8549	0.685825	0.469103	1.46199	0.143744	0.286158
ENSG00000276698	15.7004	23.4521	26.4317	7.67945	7.5623	16.1652	1.52136	0.750015	2.02845	0.0425148	0.112685
ENSG00000276728	34.8898	48.6415	80.8498	44.9796	51.4236	52.1569	0.190919	0.486245	0.39264	0.694586	0.824692
ENSG00000276744	16.5726	13.029	24.0995	8.77651	4.53738	13.403	1.39952	0.832349	1.68141	0.0926838	0.205922
ENSG00000276791	120.37	70.3564	121.275	108.609	102.847	104.691	-0.0238457	0.350352	-0.0680622	0.945736	0.973444
ENSG00000276853	43.6122	13.8976	17.1029	42.7855	24.1994	28.3195	-0.440879	0.678615	-0.649674	0.515903	0.689534
ENSG00000276855	34.0175	20.8463	29.5413	26.3295	43.8613	30.9192	-0.305786	0.537607	-0.56879	0.569499	0.733643
ENSG00000276867	18.3171	11.2918	20.2125	30.7178	13.6121	18.8303	-0.432703	0.692344	-0.624983	0.531983	0.702037	NA
ENSG00000276900	75.013	54.7216	69.9662	63.6297	90.7476	70.8156	-0.20461	0.368935	-0.554597	0.57917	0.741295	AMN1-AS1
ENSG00000276931	14.8282	19.1091	16.3254	7.67945	3.02492	12.1934	1.60058	0.866911	1.8463	0.0648485	0.157014
ENSG00000276934	20.0616	19.9777	10.8836	19.7471	30.2492	20.1839	-0.551954	0.646099	-0.854286	0.392947	0.581816
ENSG00000276952	18.3171	19.9777	31.8735	13.1648	16.6371	19.994	0.662488	0.654892	1.0116	0.31173	0.497929
ENSG00000276966	75.013	97.2829	158.59	98.7357	90.7476	104.074	0.219961	0.389753	0.56436	0.572509	0.735971	H4C5
ENSG00000276975	6.97796	11.2918	9.32883	10.9706	7.5623	9.2263	-0.0226798	0.883489	-0.0256707	0.97952	NA	HYDIN2
ENSG00000277010	10.4669	8.68597	6.21922	12.0677	10.5872	9.60541	-0.429018	0.856701	-0.500779	0.616527	NA	NA
ENSG00000277013	20.0616	12.1604	20.2125	51.562	33.2741	27.4541	-1.28575	0.562451	-2.28597	0.0222559	0.0676023	SUNO1
ENSG00000277047	12.2114	15.6348	14.7706	16.456	4.53738	12.722	0.400518	0.836473	0.478818	0.632068	0.781872
ENSG00000277075	104.669	108.575	132.158	83.3768	75.623	100.88	0.532305	0.305803	1.74068	0.0817399	0.186988	H2AC8
ENSG00000277117	14.8282	11.2918	10.1062	17.553	10.5872	12.8733	-0.237662	0.760807	-0.312382	0.75475	0.863853
ENSG00000277142	122.114	153.742	108.836	80.0857	72.5981	107.475	0.744067	0.314965	2.36238	0.0181582	0.0573216	LINC00235
ENSG00000277149	156.132	141.581	162.477	174.433	179.983	162.921	-0.206848	0.237892	-0.869505	0.384571	0.573398	TYW1B
ENSG00000277151	26.1673	20.8463	10.8836	12.0677	25.7118	19.1354	0.0461586	0.719807	0.0641263	0.94887	0.975454
ENSG00000277156	15.7004	8.68597	10.1062	16.456	6.04984	11.3997	0.00290545	0.862981	0.00336676	0.997314	NA	TOMM40P1
ENSG00000277159	13.0837	14.7662	48.1989	23.0383	12.0997	22.2374	0.519837	0.793795	0.654876	0.512548	0.6871
ENSG00000277161	955.98	1205.61	740.864	1195.8	1019.4	1023.53	-0.196215	0.225802	-0.868969	0.384864	0.57363	PIGW
ENSG00000277170	13.0837	14.7662	20.2125	23.0383	9.07476	16.0351	-0.025079	0.737556	-0.0340029	0.972875	0.98741
ENSG00000277182	95.9469	46.0357	88.6239	41.6884	75.623	69.5836	0.402257	0.467528	0.860391	0.389573	0.578521
ENSG00000277200	109.903	116.392	148.484	107.512	102.847	117.028	0.248475	0.294346	0.844159	0.398581	0.587295	CCDC92B
ENSG00000277224	14.8282	14.7662	20.9899	20.8442	9.07476	16.1006	0.150766	0.724346	0.208141	0.835119	0.912364	H2BC7
ENSG00000277232	35.762	16.5034	21.7673	29.6207	22.6869	25.2681	-0.0919652	0.604728	-0.152077	0.879126	0.938123	GTSE1-DT
ENSG00000277258	104.669	92.9399	113.501	75.6974	120.997	101.561	0.0880136	0.331357	0.265616	0.790535	0.885447	PCGF2
ENSG00000277268	20.0616	7.81738	14.7706	52.6591	68.0607	32.6739	-2.08184	0.560353	-3.71522	0.000203027	0.00125123	LHX1-DT
ENSG00000277270	24.4228	26.9265	17.1029	19.7471	10.5872	19.7573	0.565475	0.660676	0.855905	0.39205	0.581072
ENSG00000277283	211.083	187.617	232.443	219.413	205.695	211.25	-0.0155366	0.226729	-0.0685248	0.945368	0.973444	RAB35-AS1
ENSG00000277287	5.23347	25.1893	28.7639	29.6207	45.3738	26.8362	-0.917641	0.737886	-1.24361	0.213644	0.382648
ENSG00000277310	15.7004	12.1604	9.32883	5.48532	6.04984	9.74495	1.10621	0.909842	1.21582	0.224053	NA
ENSG00000277324	11.3392	17.3719	13.2158	8.77651	7.5623	11.6532	0.76774	0.81363	0.943599	0.345375	NA
ENSG00000277342	21.8061	23.4521	10.8836	18.6501	22.6869	19.4958	-0.142018	0.664597	-0.213691	0.830788	0.910359
ENSG00000277363	396.871	347.439	572.168	172.239	204.182	338.58	1.22513	0.271472	4.5129	6.39459e-06	5.81936e-05	SRCIN1
ENSG00000277368	23.5506	11.2918	13.2158	13.1648	18.1495	15.8745	0.0407998	0.728078	0.0560376	0.955312	0.978473
ENSG00000277369	137.815	82.5168	108.059	100.93	110.41	107.946	0.052683	0.331877	0.158743	0.873872	0.935069
ENSG00000277382	27.0396	21.7149	29.5413	14.2618	10.5872	20.629	1.0585	0.634676	1.66779	0.0953582	0.210349
ENSG00000277383	72.3963	56.4588	60.6374	31.8148	58.9859	56.0587	0.493814	0.430737	1.14644	0.251614	0.4289	BICRA-AS2
ENSG00000277399	12.2114	21.7149	10.8836	8.77651	7.5623	12.2298	0.8621	0.831898	1.0363	0.30006	0.484799	GPR179
ENSG00000277443	9170.78	8371.54	9079.28	7818.77	8244.42	8536.96	0.144009	0.119421	1.20589	0.227859	0.400265	MARCKS
ENSG00000277449	18.3171	9.55457	24.8769	30.7178	16.6371	20.0207	-0.438679	0.698246	-0.628258	0.529835	0.700082	CEBPB-AS1
ENSG00000277450	37.5065	56.4588	66.8566	35.106	30.2492	45.2354	0.711062	0.469526	1.51442	0.129918	0.265046
ENSG00000277452	8.72245	12.1604	6.21922	14.2618	6.04984	9.48274	-0.19555	0.915958	-0.213492	0.830943	NA	RN7SL473P
ENSG00000277459	129.964	98.1515	84.7368	63.6297	54.4486	86.1862	0.81452	0.356433	2.2852	0.022301	0.0676995	YAP1-DT
ENSG00000277462	955.98	859.911	792.95	2188.64	2252.05	1409.91	-1.35255	0.147945	-9.14222	6.11817e-20	3.96204e-18	ZNF670
ENSG00000277476	26.1673	13.8976	27.2091	21.9413	15.1246	20.868	0.26538	0.650489	0.407971	0.683295	0.816917
ENSG00000277491	3.48898	11.2918	7.77402	13.1648	10.5872	9.26135	-0.664395	0.930056	-0.71436	0.475005	NA
ENSG00000277511	54.9514	45.1671	46.6441	29.6207	40.8364	43.4439	0.484713	0.439081	1.10393	0.269625	0.450203
ENSG00000277531	60.1849	46.0357	66.8566	21.9413	22.6869	43.5411	1.37318	0.467896	2.9348	0.00333759	0.0140138	PNMA8C
ENSG00000277534	54.9514	39.9555	79.295	36.2031	51.4236	52.3657	0.417752	0.46852	0.891643	0.372584	0.561363
ENSG00000277541	16.5726	13.8976	13.2158	17.553	10.5872	14.3653	0.0319553	0.720117	0.0443751	0.964605	0.983216	ZNF630-AS1
ENSG00000277559	38.3788	52.9844	91.7335	25.2325	37.8115	49.2281	0.966932	0.528335	1.83015	0.0672276	0.161318	NA
ENSG00000277566	23.5506	39.0869	31.8735	46.0767	27.2243	33.5624	-0.230922	0.524191	-0.440531	0.659553	0.801473
ENSG00000277586	1734.89	1807.55	2361.75	4681.17	4094.23	2935.92	-1.15669	0.18018	-6.41963	1.36603e-10	2.90921e-09	NEFL
ENSG00000277619	63.6738	59.0646	48.1989	85.571	62.0109	63.7038	-0.382363	0.375266	-1.01891	0.308245	0.493775
ENSG00000277639	13.0837	5.21158	5.44182	93.2504	83.1853	40.0346	-3.48848	0.555786	-6.27666	3.45913e-10	6.85126e-09	CHD9NB
ENSG00000277687	12.2114	25.1893	7.77402	9.87357	13.6121	13.7321	0.364582	0.8392	0.43444	0.663969	0.804468
ENSG00000277715	15.7004	10.4232	10.8836	8.77651	9.07476	10.9717	0.46681	0.823479	0.566875	0.570799	NA
ENSG00000277734	56.6959	76.4366	36.5379	224.898	120.997	103.113	-1.62037	0.421171	-3.84729	0.000119433	0.000786998	TRAC
ENSG00000277749	29.6563	13.8976	24.8769	5.48532	7.5623	16.2957	1.82354	0.798934	2.28247	0.0224617	0.0680972	CCDC33-AS1
ENSG00000277758	5.23347	9.55457	7.77402	13.1648	9.07476	8.96032	-0.574155	0.895348	-0.641264	0.521351	NA	SYT15B
ENSG00000277759	13.9559	20.8463	20.2125	6.58238	15.1246	15.3443	0.788762	0.75554	1.04397	0.296498	0.481039	MIR6719
ENSG00000277763	12.2114	9.55457	24.8769	6.58238	21.1744	14.8799	0.195021	0.851791	0.228954	0.818905	0.90326
ENSG00000277782	24.4228	15.6348	31.8735	30.7178	31.7617	26.8821	-0.377558	0.567648	-0.665126	0.50597	0.681688
ENSG00000277791	6932.6	5691.05	6677.11	6189.63	6582.23	6414.52	0.0108707	0.142042	0.0765317	0.938996	0.970035	PSMB3
ENSG00000277806	21.8061	30.4009	14.7706	8.77651	25.7118	20.2932	0.397681	0.725784	0.547933	0.583738	0.744696
ENSG00000277837	170.088	117.261	76.9628	167.851	99.8224	126.397	-0.147678	0.404626	-0.364974	0.715131	0.838385
ENSG00000277855	7.8502	26.0579	35.7605	16.456	21.1744	21.4598	0.312826	0.76147	0.410819	0.681205	0.815504
ENSG00000277879	68.9073	50.3787	63.747	53.7561	24.1994	52.1977	0.625557	0.469825	1.33147	0.183035	0.342247
ENSG00000277893	35.762	19.9777	10.1062	70.2121	30.2492	33.2615	-1.20806	0.667686	-1.80932	0.0704006	0.167069	SRD5A2
ENSG00000277938	14.8282	20.8463	23.3221	18.6501	18.1495	19.1592	0.0971219	0.630832	0.153958	0.877643	0.936872
ENSG00000277954	15.7004	17.3719	11.661	7.67945	18.1495	14.1125	0.232153	0.769447	0.301714	0.76287	0.86886
ENSG00000277969	100.308	85.9911	101.062	83.3768	71.0856	88.3648	0.306029	0.314569	0.972853	0.330626	0.518521
ENSG00000277972	988.253	748.731	823.269	893.01	943.775	879.408	-0.105488	0.177891	-0.592993	0.553186	0.719675	CISD3
ENSG00000277998	21.8061	12.1604	25.6543	26.3295	33.2741	23.8449	-0.575919	0.603649	-0.954063	0.340052	0.528737
ENSG00000278000	21.8061	10.4232	19.4351	15.3589	6.04984	14.6146	0.6575	0.803708	0.818083	0.41331	0.600607
ENSG00000278002	40.1232	27.7951	34.9831	20.8442	19.662	28.6815	0.757839	0.535877	1.4142	0.157303	0.305957
ENSG00000278009	7.8502	16.5034	10.8836	15.3589	18.1495	13.7491	-0.508531	0.750761	-0.677354	0.498182	0.674583
ENSG00000278012	51.4624	49.5101	55.1956	29.6207	42.3489	45.6275	0.546287	0.428646	1.27445	0.202505	0.368123
ENSG00000278017	8.72245	15.6348	9.32883	1.09706	16.6371	10.284	0.382677	1.09316	0.350064	0.726291	NA
ENSG00000278023	36.6343	31.2695	51.3086	44.9796	24.1994	37.6783	0.186531	0.517708	0.360302	0.718621	0.841092	RDM1
ENSG00000278041	238.995	252.762	419.02	109.706	186.033	241.303	1.0462	0.342599	3.05373	0.00226014	0.0100704
ENSG00000278053	4562.71	5284.55	4258.61	5016.87	5735.25	4971.6	-0.193076	0.1527	-1.26442	0.206079	0.37311	DDX52
ENSG00000278058	20.9339	19.1091	12.4384	26.3295	28.7367	21.5095	-0.655648	0.599029	-1.09452	0.273728	0.45509
ENSG00000278107	36.6343	41.6927	33.4283	36.2031	46.8863	38.9689	-0.150645	0.44865	-0.335773	0.737042	0.851746	NA
ENSG00000278126	17.4449	18.2405	30.3187	14.2618	9.07476	17.8681	0.900486	0.706341	1.27486	0.202359	0.368019
ENSG00000278129	348.898	429.956	417.465	342.284	319.129	371.546	0.268908	0.196324	1.36971	0.170777	0.325418	ZNF8
ENSG00000278133	95.9469	100.757	88.6239	81.1827	80.1604	89.3342	0.236464	0.304743	0.775947	0.43778	0.622756
ENSG00000278156	38.3788	63.4076	62.1922	30.7178	62.0109	51.3414	0.254148	0.484719	0.524321	0.600055	0.757281	TSC22D1-AS1
ENSG00000278175	150.898	130.29	179.58	132.745	130.072	144.717	0.225712	0.273244	0.826048	0.408777	0.596762	GLIDR
ENSG00000278195	246.845	249.287	236.33	150.298	169.396	210.431	0.614647	0.219751	2.79702	0.00515769	0.0202139	SSTR3
ENSG00000278206	151.771	121.604	140.71	133.842	114.947	132.575	0.14606	0.271828	0.537326	0.591042	0.750123
ENSG00000278238	35.762	46.9043	38.8701	34.009	30.2492	37.1589	0.329984	0.462229	0.713899	0.47529	0.655969	CKAP2-DT
ENSG00000278259	2161.42	2261.83	1981.6	1632.43	1293.15	1866.09	0.543816	0.161293	3.3716	0.000747332	0.00390281	MYO19
ENSG00000278266	13.9559	24.3207	3.10961	23.0383	39.324	20.7497	-1.17611	0.837656	-1.40405	0.160304	0.310355	NA
ENSG00000278291	129.964	136.37	94.0657	95.4445	117.972	114.763	0.174515	0.313747	0.556229	0.578054	0.740424
ENSG00000278311	4922.95	4548.84	4837	5548.95	5804.82	5132.51	-0.251071	0.118457	-2.11952	0.0340467	0.0947766	GGNBP2
ENSG00000278318	888.817	1089.22	750.971	916.048	810.679	891.147	0.0741124	0.201164	0.368417	0.712562	0.836553	ZNF229
ENSG00000278330	20.0616	15.6348	40.4249	26.3295	15.1246	23.5151	0.282188	0.680724	0.414541	0.678478	0.813559
ENSG00000278376	61.9294	49.5101	51.3086	62.5326	68.0607	58.6683	-0.26563	0.369667	-0.718565	0.472409	0.653171
ENSG00000278385	37.5065	46.0357	57.5278	93.2504	65.0358	59.8712	-0.755992	0.402788	-1.8769	0.0605322	0.148795
ENSG00000278390	16.5726	28.6637	33.4283	19.7471	55.961	30.8746	-0.510941	0.632128	-0.808287	0.418926	0.605992	KBTBD6-DT
ENSG00000278396	32.273	40.8241	39.6475	28.5237	43.8613	37.0259	0.0679701	0.475674	0.142892	0.886375	0.941856
ENSG00000278416	20.9339	9.55457	13.9932	18.6501	12.0997	15.0463	-0.0654123	0.744794	-0.087826	0.930015	0.965003	PMS2P2
ENSG00000278467	10.4669	17.3719	14.7706	12.0677	15.1246	13.9604	0.0712334	0.733274	0.0971443	0.922612	0.962106
ENSG00000278493	15.7004	11.2918	16.3254	29.6207	13.6121	17.3101	-0.598831	0.693723	-0.863213	0.38802	0.576712
ENSG00000278530	256.44	362.205	405.027	207.345	287.367	303.677	0.469195	0.273282	1.71689	0.0859995	0.194468	CHMP1B2P
ENSG00000278532	22.6784	16.5034	19.4351	13.1648	13.6121	17.0787	0.546592	0.665776	0.820985	0.411655	0.599504
ENSG00000278535	1401.7	1387.15	1236.85	2530.93	2258.1	1762.94	-0.836286	0.142904	-5.85207	4.85504e-09	8.03006e-08	DHRS11
ENSG00000278540	5631.21	7608.04	5321.32	3439.29	3481.68	5096.31	0.838209	0.184491	4.54336	5.53635e-06	5.11265e-05	ACACA
ENSG00000278558	25.2951	29.5323	36.5379	39.4943	25.7118	31.3143	-0.108349	0.516923	-0.209603	0.833978	0.911835	TMEM191B
ENSG00000278570	47.9734	66.0134	71.521	829.38	479.45	298.868	-3.40423	0.305563	-11.1408	7.9376e-29	1.05112e-26	NR2E3
ENSG00000278576	15.7004	9.55457	7.77402	14.2618	16.6371	12.7856	-0.488167	0.773879	-0.630806	0.528168	0.699147
ENSG00000278600	138.687	128.552	162.477	122.871	122.509	135.019	0.224398	0.268244	0.836546	0.402848	0.591137
ENSG00000278611	33.1453	29.5323	36.5379	13.1648	19.662	26.4085	1.02942	0.565846	1.81926	0.0688718	0.164305	ZNF426-DT
ENSG00000278615	23.5506	16.5034	24.0995	18.6501	18.1495	20.1906	0.21719	0.614688	0.353334	0.723838	0.844137	C11orf98
ENSG00000278616	27.0396	39.9555	19.4351	39.4943	13.6121	27.9073	0.0943459	0.652699	0.144547	0.885068	0.941054	BEND3P3
ENSG00000278619	1768.04	1662.5	1658.2	2494.72	2799.56	2076.6	-0.641513	0.13292	-4.82631	1.39088e-06	1.45704e-05	MRM1
ENSG00000278662	167.471	137.238	182.69	97.6387	55.961	128.2	1.06639	0.333247	3.2	0.00137428	0.00662635	GOLGA6L10
ENSG00000278677	16.5726	13.029	33.4283	12.0677	7.5623	16.532	1.08475	0.788904	1.37501	0.169128	0.322935	H2AC17
ENSG00000278705	18.3171	11.2918	25.6543	5.48532	7.5623	13.6622	1.51625	0.842166	1.80042	0.0717948	0.169385	H4C2
ENSG00000278709	36.6343	19.9777	47.4215	39.4943	49.9112	38.6878	-0.35856	0.526943	-0.680453	0.496218	0.672936	NKILA
ENSG00000278727	40.1232	37.3497	15.548	21.9413	22.6869	27.5298	0.472057	0.624688	0.755669	0.449847	0.634028
ENSG00000278730	216.317	225.835	261.207	289.625	252.581	249.113	-0.211428	0.217179	-0.973519	0.330295	0.518341
ENSG00000278743	23.5506	4.34299	31.8735	16.456	9.07476	17.0596	0.631827	0.913226	0.691863	0.489024	0.666968
ENSG00000278765	24.4228	13.8976	20.9899	14.2618	16.6371	18.0418	0.361762	0.666132	0.543079	0.587075	0.746857
ENSG00000278768	48.8457	38.2183	44.3119	44.9796	24.1994	40.111	0.322294	0.481571	0.669256	0.503332	0.679198	BACE1-AS
ENSG00000278784	69.7796	66.882	76.9628	91.0563	75.623	76.0607	-0.231281	0.329511	-0.701892	0.482746	0.66197
ENSG00000278811	201.488	198.04	210.676	179.918	124.022	182.829	0.411805	0.257781	1.5975	0.110155	0.23397	LINC00624
ENSG00000278828	327.092	396.949	443.897	409.205	589.859	433.4	-0.355788	0.236881	-1.50197	0.133105	0.269894	H3C10
ENSG00000278834	33.1453	46.0357	55.1956	49.3679	51.4236	47.0336	-0.166708	0.435683	-0.382636	0.70199	0.829478
ENSG00000278840	10.4669	5.21158	12.4384	13.1648	9.07476	10.0713	-0.253825	0.880409	-0.288303	0.773115	NA
ENSG00000278845	2372.51	2226.22	2175.95	2607.72	2943.25	2465.13	-0.296993	0.133696	-2.22141	0.0263233	0.0772314	MRPL45
ENSG00000278847	20.9339	8.68597	13.2158	12.0677	4.53738	11.8882	0.749536	0.889794	0.84237	0.399581	0.58835
ENSG00000278861	9.59469	13.029	9.32883	6.58238	4.53738	8.61445	0.91982	0.945544	0.972795	0.330655	NA
ENSG00000278864	19.1894	38.2183	31.0961	7.67945	7.5623	20.7491	1.95237	0.719163	2.71479	0.00663181	0.0249227
ENSG00000278867	10.4669	11.2918	10.1062	3.29119	21.1744	11.2661	-0.16937	0.950963	-0.178103	0.858642	NA
ENSG00000278891	13.9559	11.2918	24.8769	3.29119	4.53738	11.5906	2.11631	0.964123	2.19506	0.0281593	NA
ENSG00000278897	20.9339	26.0579	30.3187	15.3589	1.51246	18.8364	1.5509	0.83309	1.86163	0.0626556	0.152887
ENSG00000278899	57.5681	46.0357	48.1989	39.4943	65.0358	51.2666	-0.0339388	0.424672	-0.0799178	0.936303	0.968322
ENSG00000278903	61.0571	47.7729	62.9696	40.5914	27.2243	47.923	0.742561	0.437918	1.69566	0.0899502	0.201212
ENSG00000278916	40.1232	39.9555	55.973	51.562	25.7118	42.6651	0.215459	0.492657	0.43734	0.661864	0.803195	CEP83-DT
ENSG00000278917	9.59469	14.7662	14.7706	18.6501	7.5623	13.0688	-0.0302937	0.796862	-0.0380162	0.969675	0.985998
ENSG00000278918	14.8282	9.55457	13.9932	2.19413	10.5872	10.2315	1.05578	0.971575	1.08667	0.277183	NA
ENSG00000278921	336.686	336.147	273.646	302.79	257.118	301.277	0.168501	0.214802	0.784448	0.432778	0.618416	EPB41L4A-DT
ENSG00000278922	40.9955	29.5323	36.5379	20.8442	15.1246	28.6069	0.975308	0.547577	1.78114	0.0748903	0.17491
ENSG00000278934	166.599	150.267	157.813	106.415	105.872	137.393	0.575756	0.257107	2.23936	0.0251324	0.0744139
ENSG00000278943	14.8282	19.9777	12.4384	25.2325	21.1744	18.7302	-0.566537	0.633423	-0.894406	0.371105	0.559817
ENSG00000278949	27.0396	28.6637	46.6441	31.8148	21.1744	31.0673	0.35564	0.551437	0.644933	0.51897	0.691625
ENSG00000278952	85.48	121.604	136.045	75.6974	98.3099	103.427	0.402235	0.342235	1.17532	0.239867	0.415157
ENSG00000278963	14.8282	16.5034	19.4351	5.48532	10.5872	13.3678	1.10556	0.791414	1.39695	0.162429	0.313419
ENSG00000278970	155.26	141.581	154.703	154.686	160.321	153.31	-0.0642546	0.241514	-0.26605	0.790201	0.885392	HEIH
ENSG00000278974	22.6784	14.7662	18.6577	31.8148	24.1994	22.4233	-0.590127	0.584426	-1.00976	0.312613	0.498799
ENSG00000278982	20.0616	11.2918	7.77402	65.8238	45.3738	30.065	-2.10344	0.594841	-3.53615	0.000406008	0.00229852
ENSG00000278983	51.4624	33.8753	17.8803	39.4943	9.07476	30.3574	0.477005	0.733656	0.650175	0.515579	0.689374
ENSG00000278987	7.8502	13.029	12.4384	18.6501	6.04984	11.6035	-0.179292	0.861356	-0.208151	0.835111	NA
ENSG00000278989	30.5286	33.8753	41.2023	19.7471	18.1495	28.7006	0.891559	0.535623	1.66453	0.0960074	0.211414
ENSG00000278991	35.762	19.1091	27.2091	40.5914	28.7367	30.2817	-0.350028	0.542575	-0.645125	0.518846	0.691594
ENSG00000278993	39.251	38.2183	36.5379	46.0767	31.7617	38.3691	-0.0461223	0.454323	-0.101519	0.919139	0.95984
ENSG00000279006	30.5286	44.2985	39.6475	16.456	12.0997	28.606	1.40386	0.568008	2.47154	0.0134532	0.0449192
ENSG00000279021	24.4228	23.4521	44.3119	13.1648	12.0997	23.4903	1.2821	0.651184	1.96887	0.0489679	0.125959
ENSG00000279022	8.72245	10.4232	4.66441	13.1648	19.662	11.3274	-1.04448	0.829013	-1.25991	0.207703	NA
ENSG00000279026	7.8502	8.68597	10.1062	18.6501	15.1246	12.0834	-0.930769	0.758686	-1.22682	0.219891	0.391023
ENSG00000279029	10.4669	14.7662	14.7706	17.553	12.0997	13.9313	-0.163332	0.72688	-0.224702	0.822211	0.905059
ENSG00000279039	16.5726	5.21158	23.3221	14.2618	3.02492	12.4786	0.766455	1.00149	0.765316	0.444084	0.628692	NA
ENSG00000279041	23.5506	15.6348	22.5447	16.456	15.1246	18.6621	0.379758	0.643437	0.590202	0.555055	0.721198
ENSG00000279048	21.8061	26.0579	29.5413	29.6207	27.2243	26.8501	-0.14054	0.527816	-0.266267	0.790034	0.885355
ENSG00000279059	339.303	440.379	392.588	332.41	397.777	380.491	0.100916	0.208789	0.48334	0.628854	0.779557
ENSG00000279069	123.859	122.472	135.268	137.133	99.8224	123.711	0.0948361	0.284504	0.333339	0.738879	0.852962
ENSG00000279077	16.5726	14.7662	9.32883	5.48532	15.1246	12.2555	0.424622	0.84732	0.501136	0.616275	0.769571
ENSG00000279078	102.925	76.4366	132.158	105.318	71.0856	97.5847	0.229029	0.370502	0.618159	0.53647	0.705167	SND1-IT1
ENSG00000279080	19.1894	27.7951	32.6509	5.48532	6.04984	18.2341	2.21029	0.76717	2.8811	0.00396291	0.0162271
ENSG00000279086	8.72245	17.3719	14.7706	15.3589	24.1994	16.0847	-0.525288	0.710716	-0.739096	0.459848	0.642426
ENSG00000279088	197.127	165.902	189.686	206.248	149.734	181.739	0.0431952	0.257351	0.167845	0.866705	0.931028
ENSG00000279089	87.2245	105.1	126.717	50.4649	51.4236	84.186	1.06385	0.35122	3.02902	0.00245352	0.0107932
ENSG00000279094	26.1673	16.5034	30.3187	39.4943	27.2243	27.9416	-0.461856	0.559702	-0.825182	0.409268	0.597081	LINC01670
ENSG00000279099	47.9734	13.8976	27.9865	16.456	7.5623	22.7751	1.29356	0.762448	1.69659	0.089775	0.200886
ENSG00000279103	18.3171	10.4232	24.8769	18.6501	10.5872	16.5709	0.276607	0.742541	0.372515	0.70951	0.834162
ENSG00000279110	81.1187	79.911	113.501	92.1534	43.8613	82.109	0.414582	0.414934	0.999152	0.317721	0.50465
ENSG00000279114	122.114	79.0424	122.052	173.336	134.609	126.231	-0.5184	0.319346	-1.62332	0.104521	0.225151
ENSG00000279129	14.8282	1.73719	10.1062	12.0677	12.0997	10.1678	-0.441735	1.01888	-0.433551	0.664614	NA
ENSG00000279133	133.453	123.341	80.8498	126.162	71.0856	106.978	0.17932	0.380369	0.471437	0.637329	0.785932
ENSG00000279138	17.4449	19.9777	18.6577	5.48532	10.5872	14.4306	1.2494	0.767101	1.62873	0.103371	0.223255
ENSG00000279140	42.74	55.5902	47.4215	36.2031	40.8364	44.5583	0.338911	0.426024	0.795522	0.42631	0.612405
ENSG00000279145	17.4449	25.1893	17.1029	15.3589	19.662	18.9516	0.192563	0.63946	0.301134	0.763313	0.869019
ENSG00000279146	32.273	49.5101	35.7605	14.2618	16.6371	29.6885	1.34923	0.560406	2.4076	0.0160578	0.0518559
ENSG00000279159	177.066	172.851	233.998	188.695	160.321	186.586	0.155324	0.261432	0.594126	0.552428	0.719051	NA
ENSG00000279168	20.0616	21.7149	39.6475	8.77651	25.7118	23.1825	0.686021	0.706076	0.971598	0.331251	0.519234
ENSG00000279170	532.941	621.916	663.902	664.821	663.97	629.51	-0.131711	0.173165	-0.76061	0.44689	0.631325	TSTD3
ENSG00000279175	16.5726	7.81738	8.55143	13.1648	3.02492	9.82623	0.400378	0.985655	0.406204	0.684592	NA
ENSG00000279179	9.59469	15.6348	29.5413	7.67945	4.53738	13.3975	1.56073	0.90266	1.72904	0.0838024	0.190723
ENSG00000279198	104.669	77.3052	84.7368	70.2121	72.5981	81.9043	0.316799	0.334081	0.948269	0.342992	0.531588
ENSG00000279203	19.1894	21.7149	30.3187	24.1354	22.6869	23.6091	0.0211476	0.577056	0.0366474	0.970766	0.986525
ENSG00000279207	136.942	114.655	138.378	127.259	90.7476	121.596	0.245863	0.296447	0.829366	0.406898	0.595009
ENSG00000279221	9.59469	13.029	14.7706	23.0383	6.04984	13.2965	-0.24915	0.836971	-0.29768	0.765947	0.870567
ENSG00000279227	77.6298	93.8085	102.617	108.609	116.459	99.8248	-0.297902	0.301864	-0.986876	0.323703	0.511243
ENSG00000279233	69.7796	106.837	163.254	41.6884	52.9361	86.8992	1.26775	0.442524	2.86482	0.00417248	0.0169442
ENSG00000279240	2.61673	4.34299	13.2158	12.0677	46.8863	15.8259	-2.10828	0.95203	-2.21451	0.0267939	0.0783563
ENSG00000279249	1905.85	1815.37	3459.44	417.981	545.998	1628.93	2.31396	0.287587	8.04612	8.54587e-16	3.64001e-14	SYNAGE
ENSG00000279253	82.8632	102.494	94.8431	119.58	104.36	100.828	-0.264926	0.296216	-0.894369	0.371124	0.559817
ENSG00000279259	14.8282	13.029	17.8803	35.106	34.7866	23.126	-1.19435	0.563188	-2.12069	0.0339481	0.0945531
ENSG00000279267	33.1453	51.2472	60.6374	42.7855	39.324	45.4279	0.235508	0.462057	0.509695	0.610265	0.765088
ENSG00000279271	13.9559	19.1091	22.5447	24.1354	25.7118	21.0914	-0.422677	0.599339	-0.705238	0.480662	0.660163
ENSG00000279277	4.36122	16.5034	20.2125	12.0677	3.02492	11.2339	0.827386	1.02851	0.804454	0.421135	NA
ENSG00000279278	34.8898	74.6994	70.7436	29.6207	16.6371	45.3181	1.35995	0.545002	2.49531	0.0125846	0.0424375
ENSG00000279281	13.0837	17.3719	45.0893	16.456	15.1246	21.4251	0.675774	0.752643	0.897867	0.369256	0.558303
ENSG00000279283	69.7796	41.6927	54.4182	35.106	24.1994	45.0392	0.88589	0.474699	1.86621	0.0620114	0.151655
ENSG00000279289	130.837	119.866	127.494	126.162	57.4735	112.367	0.442668	0.369568	1.1978	0.230995	0.404294
ENSG00000279294	36.6343	35.6125	63.747	32.9119	22.6869	38.3185	0.696764	0.524669	1.32801	0.184176	0.343695
ENSG00000279307	14.8282	14.7662	15.548	12.0677	16.6371	14.7694	0.0800109	0.697242	0.114753	0.908641	0.954378	NDUFAF2P1
ENSG00000279314	23.5506	22.5835	50.5311	19.7471	10.5872	25.3999	1.07024	0.676685	1.58159	0.113744	0.239881
ENSG00000279317	10.4669	11.2918	6.21922	6.58238	15.1246	9.93698	-0.199011	0.894601	-0.222458	0.823958	NA
ENSG00000279319	34.8898	33.0067	55.1956	23.0383	28.7367	34.9734	0.674825	0.519529	1.29892	0.193972	0.356756
ENSG00000279329	9.59469	10.4232	4.66441	10.9706	10.5872	9.24803	-0.39597	0.898335	-0.440783	0.65937	NA
ENSG00000279331	34.0175	38.2183	45.0893	36.2031	37.8115	38.268	0.0827271	0.451601	0.183186	0.854652	0.92456	RBM12B-AS1
ENSG00000279332	26.1673	26.0579	27.9865	35.106	28.7367	28.8109	-0.261319	0.503254	-0.519258	0.603581	0.760105
ENSG00000279339	7.8502	7.81738	9.32883	15.3589	19.662	12.0035	-1.06309	0.762054	-1.39503	0.163006	0.314209
ENSG00000279342	84.6077	54.7216	108.059	26.3295	48.3987	64.4233	1.16098	0.471419	2.46274	0.0137882	0.045823
ENSG00000279348	137.815	155.479	100.285	68.018	33.2741	98.9741	1.35229	0.399993	3.38079	0.000722776	0.00380023
ENSG00000279369	176.193	158.953	167.919	134.939	120.997	151.8	0.386611	0.247837	1.55994	0.118774	0.248087
ENSG00000279382	72.3963	103.363	139.155	25.2325	22.6869	72.5668	2.12802	0.449921	4.72978	2.24764e-06	2.25506e-05
ENSG00000279384	22.6784	7.81738	25.6543	41.6884	48.3987	29.2474	-1.26103	0.62172	-2.0283	0.0425296	0.11271
ENSG00000279392	13.0837	18.2405	16.3254	10.9706	19.662	15.6565	0.0716438	0.70503	0.101618	0.91906	0.95984
ENSG00000279406	18.3171	16.5034	27.9865	18.6501	16.6371	19.6188	0.246283	0.640573	0.384473	0.700628	0.828925
ENSG00000279407	58.4404	39.9555	73.8532	34.009	33.2741	47.9064	0.772485	0.464089	1.66452	0.0960087	0.211414
ENSG00000279410	19.1894	10.4232	44.3119	5.48532	4.53738	16.7894	2.29227	0.933015	2.45685	0.0140163	0.046454
ENSG00000279412	25.2951	18.2405	45.0893	6.58238	6.04984	20.2514	2.22415	0.783562	2.83851	0.0045324	0.0181489
ENSG00000279413	27.0396	13.8976	24.8769	30.7178	16.6371	22.6338	-0.12427	0.63885	-0.194522	0.845768	0.918846	NA
ENSG00000279415	15.7004	9.55457	24.8769	8.77651	6.04984	12.9916	1.16082	0.855412	1.35704	0.17477	0.330864
ENSG00000279419	0	9.55457	0	16.456	16.6371	8.52952	-2.38596	1.56479	-1.52478	0.127315	NA
ENSG00000279425	88.9689	92.0713	68.4114	51.562	78.6479	75.9323	0.363299	0.37036	0.980935	0.326625	0.51452
ENSG00000279428	14.8282	17.3719	23.3221	15.3589	4.53738	15.0837	0.858252	0.796739	1.07721	0.281389	0.463846
ENSG00000279432	17.4449	17.3719	9.32883	23.0383	9.07476	15.2518	-0.151743	0.771511	-0.196683	0.844075	0.918148
ENSG00000279434	17.4449	24.3207	18.6577	17.553	9.07476	17.4102	0.573043	0.690104	0.830371	0.406329	0.594514
ENSG00000279437	14.8282	12.1604	10.8836	3.29119	6.04984	9.44264	1.46524	0.951847	1.53936	0.123716	NA
ENSG00000279443	13.9559	16.5034	14.7706	13.1648	21.1744	15.9138	-0.172786	0.681408	-0.253573	0.799826	0.891275
ENSG00000279453	118.625	172.851	143.819	123.968	96.7974	131.212	0.388484	0.302299	1.2851	0.198758	0.363357
ENSG00000279456	18.3171	23.4521	17.8803	8.77651	15.1246	16.7101	0.755644	0.697623	1.08317	0.278733	0.461136	NA
ENSG00000279457	71.524	46.9043	80.8498	54.8532	46.8863	60.2035	0.382098	0.414816	0.921128	0.356984	0.546305	WASH9P
ENSG00000279459	14.8282	21.7149	13.9932	14.2618	9.07476	14.7746	0.511532	0.735363	0.695619	0.486668	0.665069
ENSG00000279467	14.8282	25.1893	31.0961	23.0383	24.1994	23.6703	0.00966471	0.606805	0.0159272	0.987292	0.994468
ENSG00000279476	34.0175	22.5835	27.9865	17.553	6.04984	21.6381	1.2172	0.685897	1.77461	0.0759629	0.176657
ENSG00000279483	84.6077	49.5101	53.6408	69.115	83.1853	68.0118	-0.280324	0.398746	-0.703013	0.482048	0.661407
ENSG00000279491	49.7179	39.0869	73.0758	36.2031	39.324	47.4815	0.519939	0.465677	1.11652	0.264199	0.44339
ENSG00000279495	124.731	134.633	129.826	72.4062	49.9112	102.301	1.07094	0.316234	3.38655	0.000707778	0.00373659
ENSG00000279500	150.026	156.348	252.656	112.998	105.872	155.58	0.768014	0.324859	2.36414	0.0180718	0.0571103
ENSG00000279502	23.5506	18.2405	12.4384	16.456	12.0997	16.557	0.326814	0.702663	0.465107	0.641855	0.789321
ENSG00000279509	22.6784	46.9043	20.9899	28.5237	16.6371	27.1466	0.402994	0.635811	0.633827	0.526194	0.697473
ENSG00000279513	8.72245	15.6348	10.8836	8.77651	9.07476	10.6184	0.396881	0.843609	0.470457	0.638029	NA
ENSG00000279520	39.251	30.4009	31.8735	19.7471	13.6121	26.9769	1.00416	0.56131	1.78896	0.0736209	0.172825
ENSG00000279529	53.2069	51.2472	57.5278	28.5237	18.1495	41.731	1.19096	0.466025	2.55557	0.0106014	0.0368261
ENSG00000279530	40.1232	55.5902	35.7605	26.3295	30.2492	37.6105	0.634977	0.485968	1.30662	0.191341	0.35293
ENSG00000279532	45.3567	72.0936	71.521	48.2708	39.324	55.3132	0.5191	0.424697	1.22228	0.221601	0.393062
ENSG00000279539	8.72245	17.3719	15.548	17.553	9.07476	13.654	0.0423699	0.782771	0.0541281	0.956833	0.978986
ENSG00000279541	20.0616	25.1893	15.548	20.8442	13.6121	19.0511	0.218091	0.650516	0.335258	0.737431	0.851961
ENSG00000279544	8.72245	18.2405	10.8836	10.9706	10.5872	11.8809	0.224521	0.815164	0.27543	0.782986	0.881039
ENSG00000279549	17.4449	11.2918	20.9899	1.09706	10.5872	12.2822	1.57537	0.994768	1.58365	0.113273	0.239116
ENSG00000279555	9.59469	7.81738	18.6577	12.0677	15.1246	12.6524	-0.16529	0.808852	-0.204352	0.838078	0.914195
ENSG00000279557	10.4669	15.6348	10.1062	13.1648	16.6371	13.2019	-0.298723	0.744961	-0.400991	0.688427	0.820501
ENSG00000279561	99.4359	147.662	127.494	115.192	107.385	119.434	0.164541	0.302527	0.54389	0.586517	0.746525
ENSG00000279583	46.229	33.0067	53.6408	46.0767	49.9112	45.7729	-0.111648	0.438519	-0.254602	0.799031	0.891037
ENSG00000279584	19.1894	24.3207	29.5413	26.3295	16.6371	23.2036	0.168445	0.595734	0.282752	0.777367	0.877581
ENSG00000279591	28.7841	26.9265	38.8701	13.1648	12.0997	23.969	1.31736	0.607267	2.16933	0.0300575	0.0858679
ENSG00000279602	88.9689	92.0713	97.1753	93.2504	49.9112	84.2754	0.3587	0.368542	0.973293	0.330408	0.518344
ENSG00000279605	12.2114	11.2918	11.661	5.48532	7.5623	9.64237	0.860053	0.882979	0.974035	0.330039	NA
ENSG00000279608	20.9339	26.0579	28.7639	12.0677	25.7118	22.707	0.444501	0.624853	0.711369	0.476856	0.657252
ENSG00000279609	35.762	39.0869	76.9628	14.2618	22.6869	37.7521	1.47357	0.586622	2.51195	0.0120065	0.0408349
ENSG00000279616	11.3392	3.47439	7.77402	10.9706	1.51246	7.01414	0.229553	1.18513	0.193695	0.846415	NA
ENSG00000279620	29.6563	25.1893	40.4249	9.87357	1.51246	21.3313	2.40063	0.793042	3.02711	0.00246903	0.0108545
ENSG00000279636	15.7004	17.3719	16.3254	32.9119	24.1994	21.3018	-0.802559	0.583216	-1.37609	0.168793	0.322506	LINC00216
ENSG00000279641	14.8282	32.1381	15.548	21.9413	31.7617	23.2434	-0.359452	0.641917	-0.559967	0.575502	0.737925
ENSG00000279649	27.9118	39.0869	45.8667	28.5237	28.7367	34.0252	0.396319	0.502662	0.78844	0.43044	0.616354
ENSG00000279652	16.5726	12.1604	10.8836	17.553	21.1744	15.6688	-0.549173	0.682536	-0.804607	0.421047	0.607784
ENSG00000279656	14.8282	10.4232	19.4351	5.48532	7.5623	11.5468	1.20896	0.861504	1.40331	0.160523	NA
ENSG00000279668	1297.9	1161.31	1734.38	1158.5	1126.78	1295.78	0.291031	0.202071	1.44024	0.149799	0.294798
ENSG00000279670	30.5286	13.029	17.8803	16.456	21.1744	19.8136	0.128277	0.677252	0.189408	0.849773	0.921694
ENSG00000279672	88.9689	101.626	120.497	27.4266	18.1495	71.3337	2.16493	0.413385	5.23707	1.63146e-07	2.04011e-06	NA
ENSG00000279673	60.1849	69.4878	52.8634	134.939	189.058	101.306	-1.40886	0.32185	-4.37738	1.20115e-05	0.000102562	NA
ENSG00000279674	149.154	92.0713	468.774	111.9	83.1853	181.017	1.27817	0.885104	1.44409	0.148714	0.293198
ENSG00000279689	23.5506	47.7729	55.1956	30.7178	27.2243	36.8922	0.540469	0.54804	0.986186	0.324042	0.511583
ENSG00000279691	44.4845	14.7662	24.8769	57.0473	49.9112	38.2172	-0.934567	0.564037	-1.65692	0.0975347	0.214028
ENSG00000279692	689.945	493.363	591.603	332.41	216.282	464.721	1.10256	0.250067	4.40906	1.03821e-05	9.00396e-05
ENSG00000279693	14.8282	27.7951	29.5413	5.48532	1.51246	15.8325	2.70997	0.919532	2.94712	0.0032075	0.0135548
ENSG00000279696	12.2114	33.0067	38.8701	21.9413	9.07476	23.0209	0.833253	0.745492	1.11772	0.263686	0.442827
ENSG00000279700	53.2069	46.9043	85.5143	21.9413	10.5872	43.6308	1.89905	0.554392	3.42547	0.000613735	0.00329484
ENSG00000279711	34.0175	16.5034	20.2125	25.2325	37.8115	26.7555	-0.41108	0.591983	-0.694413	0.487423	0.665776
ENSG00000279722	13.0837	39.9555	25.6543	32.9119	28.7367	28.0684	-0.235672	0.624381	-0.377449	0.70584	0.832216
ENSG00000279726	13.9559	24.3207	17.8803	16.456	18.1495	18.1525	0.116402	0.656388	0.177337	0.859244	0.92703
ENSG00000279737	20.0616	46.0357	36.5379	24.1354	18.1495	28.984	0.685913	0.596539	1.14982	0.250218	0.427349
ENSG00000279738	36.6343	42.5613	52.8634	17.553	33.2741	36.5772	0.816219	0.51862	1.57383	0.115527	0.242857
ENSG00000279759	60.1849	130.29	127.494	52.6591	43.8613	82.8978	1.13121	0.439955	2.57118	0.0101352	0.0354931
ENSG00000279762	9.59469	26.0579	11.661	6.58238	10.5872	12.8966	0.892998	0.869465	1.02707	0.30439	0.48921
ENSG00000279764	25.2951	26.9265	59.0826	18.6501	10.5872	28.1083	1.32736	0.666424	1.99177	0.0463961	0.120726
ENSG00000279766	14.8282	13.8976	20.9899	7.67945	6.04984	12.689	1.26219	0.813681	1.55121	0.12085	0.251438
ENSG00000279786	19.1894	6.08018	24.8769	18.6501	7.5623	15.2718	0.333218	0.868176	0.383814	0.701117	0.829118
ENSG00000279789	26.1673	24.3207	65.3018	25.2325	10.5872	30.3219	1.08856	0.694668	1.56701	0.117111	0.245438
ENSG00000279791	16.5726	19.1091	24.8769	6.58238	6.04984	14.6382	1.67358	0.787022	2.12647	0.0334639	0.0934565
ENSG00000279792	40.9955	45.1671	64.5244	34.009	7.5623	38.4516	1.23825	0.628372	1.97056	0.048774	0.12557
ENSG00000279794	10.4669	7.81738	11.661	13.1648	1.51246	8.92451	0.398934	1.0487	0.380407	0.703643	NA
ENSG00000279799	64.5461	37.3497	27.9865	78.9886	51.4236	52.0589	-0.600281	0.496877	-1.20811	0.227006	0.399207
ENSG00000279800	37.5065	50.3787	25.6543	48.2708	31.7617	38.7144	-0.0928538	0.512154	-0.181301	0.856132	0.925531	BCLAF1P2
ENSG00000279822	21.8061	12.1604	17.1029	19.7471	0	14.1633	0.744745	1.08264	0.687898	0.491517	0.669144
ENSG00000279827	13.0837	19.1091	27.9865	16.456	7.5623	16.8395	0.717795	0.752529	0.953844	0.340162	0.528789
ENSG00000279838	12.2114	33.0067	17.8803	10.9706	9.07476	16.6288	1.06113	0.777366	1.36503	0.172242	0.32729	NA
ENSG00000279839	47.1012	42.5613	87.8465	21.9413	12.0997	42.31	1.7768	0.573339	3.09904	0.00194147	0.0088732
ENSG00000279841	11.3392	22.5835	14.7706	10.9706	9.07476	13.7478	0.6874	0.77692	0.884776	0.376278	0.564985
ENSG00000279861	43.6122	39.0869	47.4215	41.6884	24.1994	39.2017	0.380429	0.474811	0.801222	0.423003	0.609125
ENSG00000279862	9.59469	9.55457	12.4384	12.0677	12.0997	11.151	-0.196314	0.790035	-0.248488	0.803757	NA
ENSG00000279863	39.251	45.1671	62.9696	26.3295	33.2741	41.3983	0.731748	0.476902	1.53438	0.124936	0.257656
ENSG00000279865	56.6959	46.9043	43.5345	73.5033	62.0109	56.5298	-0.471989	0.380598	-1.24013	0.214929	0.384483
ENSG00000279878	24.4228	57.3274	48.1989	13.1648	12.0997	31.0427	1.77472	0.626207	2.83409	0.00459567	0.0183235
ENSG00000279880	7.8502	11.2918	21.7673	19.7471	12.0997	14.5512	-0.230096	0.792912	-0.290192	0.77167	0.874206
ENSG00000279891	98.5636	65.1448	87.8465	94.3475	51.4236	79.4652	0.189876	0.399188	0.475657	0.634319	0.783623
ENSG00000279901	129.092	107.706	211.453	102.027	83.1853	126.693	0.687855	0.369615	1.861	0.0627436	0.153041
ENSG00000279903	31.4008	39.0869	80.8498	42.7855	39.324	46.6894	0.298828	0.536224	0.557283	0.577334	0.739954	SLC7A2-IT1
ENSG00000279905	174.449	277.083	448.561	107.512	122.509	226.023	1.38623	0.382345	3.62559	0.000288298	0.00170016
ENSG00000279930	35.762	33.8753	35.7605	16.456	21.1744	28.6056	0.912261	0.529699	1.72222	0.0850289	0.192855
ENSG00000279932	9.59469	8.68597	21.7673	8.77651	7.5623	11.2773	0.708277	0.890292	0.795556	0.42629	NA
ENSG00000279940	20.0616	15.6348	10.8836	14.2618	12.0997	14.5883	0.2275	0.731335	0.311075	0.755744	0.86446
ENSG00000279943	16.5726	19.9777	26.4317	15.3589	22.6869	20.2056	0.157614	0.63093	0.249812	0.802733	0.892886
ENSG00000279953	4.36122	9.55457	10.8836	13.1648	13.6121	10.3153	-0.690636	0.863092	-0.800188	0.423602	NA
ENSG00000279968	29.6563	22.5835	27.2091	37.3002	15.1246	26.3747	-0.00702944	0.599678	-0.011722	0.990647	0.996251	CCDC28A-AS1
ENSG00000280002	31.4008	26.0579	21.7673	29.6207	18.1495	25.3992	0.128058	0.570284	0.224551	0.822328	0.905079
ENSG00000280007	21.8061	37.3497	34.2057	16.456	15.1246	24.9884	0.976248	0.597482	1.63394	0.102272	0.221669
ENSG00000280016	14.8282	22.5835	17.1029	4.38825	1.51246	12.0831	2.55699	0.97957	2.61032	0.00904586	0.0322244
ENSG00000280020	36.6343	14.7662	44.3119	34.009	18.1495	29.5742	0.279587	0.65189	0.428887	0.668005	0.806645
ENSG00000280035	19.1894	18.2405	46.6441	29.6207	9.07476	24.5539	0.514329	0.749098	0.686597	0.492337	0.669565
ENSG00000280046	60.1849	85.1225	76.9628	35.106	25.7118	56.6176	1.27206	0.421263	3.01963	0.00253082	0.011086
ENSG00000280047	15.7004	8.68597	23.3221	15.3589	21.1744	16.8484	-0.187217	0.730202	-0.256391	0.797649	0.890162
ENSG00000280054	13.9559	16.5034	13.2158	4.38825	7.5623	11.1251	1.3114	0.865356	1.51545	0.129659	NA
ENSG00000280062	15.7004	19.1091	27.2091	10.9706	13.6121	17.3203	0.76169	0.693435	1.09843	0.272017	0.452952
ENSG00000280063	73.2685	111.18	114.278	46.0767	28.7367	74.7081	1.39652	0.411889	3.39051	0.000697624	0.00369242
ENSG00000280067	63.6738	66.0134	48.1989	50.4649	30.2492	51.7201	0.538069	0.436755	1.23197	0.217961	0.388459
ENSG00000280069	47.9734	56.4588	32.6509	61.4356	19.662	43.6361	0.15145	0.569901	0.265749	0.790433	0.885447
ENSG00000280071	530.325	539.399	485.876	512.329	547.511	523.088	-0.0305205	0.164827	-0.185167	0.853098	0.923653
ENSG00000280073	8.72245	21.7149	31.0961	0	1.51246	12.6092	4.98103	1.62154	3.07179	0.00212778	0.00958475
ENSG00000280077	46.229	29.5323	27.9865	21.9413	39.324	33.0026	0.189103	0.545332	0.346766	0.728767	0.847207	NA
ENSG00000280079	245.101	264.922	184.244	165.657	131.584	198.302	0.632733	0.271228	2.33285	0.0196562	0.0611073
ENSG00000280087	130.837	103.363	132.936	177.724	111.922	131.356	-0.250517	0.313173	-0.799931	0.423751	0.609981
ENSG00000280088	116.881	140.713	118.943	152.492	101.335	126.073	-0.0251093	0.301691	-0.0832284	0.93367	0.966999
ENSG00000280099	22.6784	18.2405	32.6509	31.8148	57.4735	32.5716	-0.84951	0.547856	-1.55061	0.120996	0.251613
ENSG00000280106	26.1673	26.0579	55.1956	31.8148	31.7617	34.1995	0.175663	0.561097	0.31307	0.754228	0.863853
ENSG00000280120	98.5636	67.7506	74.6306	55.9502	54.4486	70.2687	0.539512	0.368407	1.46445	0.143072	0.285402
ENSG00000280128	396.871	304.878	462.554	213.927	291.905	334.027	0.622971	0.258725	2.40785	0.0160469	0.0518288
ENSG00000280129	14.8282	13.029	25.6543	13.1648	9.07476	15.1502	0.67191	0.756256	0.888468	0.374289	0.562823
ENSG00000280138	95.9469	105.1	109.614	87.7651	43.8613	88.4575	0.636991	0.376257	1.69297	0.090461	0.201936
ENSG00000280149	6.10571	14.7662	19.4351	12.0677	18.1495	14.1048	-0.154628	0.807791	-0.191421	0.848196	0.920516
ENSG00000280152	150.026	147.662	212.231	159.074	81.6728	150.133	0.488122	0.353876	1.37936	0.167785	0.320994
ENSG00000280160	37.5065	25.1893	45.0893	19.7471	33.2741	32.1613	0.456334	0.550072	0.82959	0.406771	0.594866
ENSG00000280161	53.2069	44.2985	45.8667	68.018	36.299	49.5378	-0.141347	0.44329	-0.318858	0.749834	0.860512
ENSG00000280165	27.9118	29.5323	32.6509	25.2325	42.3489	31.5353	-0.154496	0.51059	-0.302584	0.762207	0.868248	PCDH20
ENSG00000280173	13.9559	19.9777	2.33221	7.67945	15.1246	11.814	0.0932383	1.01974	0.0914338	0.927148	0.963572
ENSG00000280186	10.4669	13.029	25.6543	21.9413	9.07476	16.0332	0.0627399	0.789831	0.0794346	0.936687	0.968509	NA
ENSG00000280187	255.568	208.463	286.084	196.374	246.531	238.604	0.180154	0.246901	0.729662	0.465597	0.647348
ENSG00000280189	24.4228	31.2695	120.497	2.19413	13.6121	38.3992	2.95047	0.899077	3.28167	0.00103195	0.00516051
ENSG00000280193	26.1673	21.7149	18.6577	14.2618	16.6371	19.4878	0.526116	0.629176	0.836199	0.403043	0.59133
ENSG00000280195	75.013	75.568	116.61	102.027	92.2601	92.2957	-0.125135	0.348926	-0.358628	0.719873	0.841604
ENSG00000280198	14.8282	20.8463	23.3221	6.58238	12.0997	15.5357	1.10238	0.749568	1.47069	0.141375	0.282915
ENSG00000280202	9.59469	8.68597	9.32883	5.48532	4.53738	7.52644	0.868215	0.99015	0.876852	0.380567	NA
ENSG00000280206	87.2245	101.626	115.056	92.1534	54.4486	90.1016	0.45437	0.358908	1.26598	0.205521	0.372426
ENSG00000280211	13.0837	10.4232	26.4317	5.48532	4.53738	11.9922	1.72651	0.929511	1.85744	0.0632481	0.154023
ENSG00000280213	191.022	225.835	274.423	88.8622	49.9112	166.011	1.71486	0.328606	5.21858	1.80303e-07	2.23975e-06	UCKL1-AS1
ENSG00000280219	134.326	167.639	75.408	121.774	86.2102	117.071	0.267719	0.39807	0.672542	0.501239	0.677258
ENSG00000280222	22.6784	18.2405	75.408	16.456	31.7617	32.9089	0.701371	0.740734	0.94686	0.34371	0.532261
ENSG00000280229	1570.04	1638.17	1807.46	608.87	901.426	1305.19	1.15006	0.198824	5.78433	7.28023e-09	1.17496e-07
ENSG00000280231	20.9339	29.5323	27.2091	12.0677	15.1246	20.9735	0.939762	0.625614	1.50214	0.13306	0.269829
ENSG00000280234	15.7004	26.0579	41.9797	16.456	22.6869	24.5762	0.52518	0.655228	0.801522	0.42283	0.609122
ENSG00000280239	20.9339	16.5034	26.4317	13.1648	10.5872	17.5242	0.835196	0.683527	1.22189	0.221748	0.393142
ENSG00000280254	88.0967	98.1515	112.723	98.7357	72.5981	94.0611	0.210923	0.323689	0.651623	0.514645	0.688704
ENSG00000280269	7.8502	15.6348	35.7605	12.0677	6.04984	15.4726	1.10777	0.90173	1.22849	0.219262	0.390139
ENSG00000280273	89.8412	141.581	97.9527	105.318	110.41	109.021	0.0259077	0.326822	0.0792717	0.936817	0.968509	NA
ENSG00000280287	85.48	70.3564	122.83	53.7561	40.8364	74.6517	0.967214	0.40509	2.38765	0.0169565	0.0542743
ENSG00000280294	26.1673	25.1893	62.9696	29.6207	34.7866	35.7467	0.250497	0.591309	0.423631	0.671835	0.809299
ENSG00000280303	34.0175	35.6125	20.9899	28.5237	21.1744	28.0636	0.269595	0.55782	0.483302	0.628882	0.779557	ERICD
ENSG00000280310	12.2114	13.8976	12.4384	19.7471	13.6121	14.3813	-0.388024	0.70353	-0.551539	0.581265	0.742818
ENSG00000280327	17.4449	39.9555	38.0927	34.009	27.2243	31.3453	0.052261	0.572638	0.0912636	0.927283	0.963572
ENSG00000280332	55.8236	58.196	80.8498	14.2618	33.2741	48.4811	1.48316	0.507881	2.92029	0.00349707	0.0145974
ENSG00000280339	26.1673	26.9265	32.6509	46.0767	13.6121	29.0867	-0.0844068	0.62547	-0.134949	0.892652	0.945421
ENSG00000280347	16.5726	17.3719	6.21922	15.3589	9.07476	12.9195	0.112662	0.839309	0.134232	0.893219	0.94568
ENSG00000280351	8.72245	16.5034	21.7673	3.29119	9.07476	11.8718	1.38602	0.927774	1.49393	0.135195	0.273247
ENSG00000280355	46.229	51.2472	46.6441	48.2708	49.9112	48.4605	-0.0304294	0.395093	-0.0770183	0.938609	0.969683
ENSG00000280367	12.2114	6.94878	20.2125	10.9706	9.07476	11.8836	0.387451	0.858592	0.451264	0.651799	0.796361
ENSG00000280376	9.59469	4.34299	10.1062	10.9706	12.0997	9.42284	-0.519529	0.894218	-0.580987	0.561249	NA
ENSG00000280378	11.3392	36.4811	32.6509	14.2618	6.04984	20.1566	1.37379	0.795836	1.72622	0.0843078	0.191704
ENSG00000280381	25.2951	26.0579	17.8803	25.2325	30.2492	24.943	-0.262683	0.555139	-0.473183	0.636082	0.784958
ENSG00000280383	189.277	198.04	195.905	172.239	163.346	183.761	0.210933	0.224727	0.938619	0.347927	0.536859
ENSG00000280385	237.251	223.23	325.732	175.53	183.008	228.95	0.54984	0.258771	2.12482	0.0336019	0.0937531
ENSG00000280388	35.762	52.1158	53.6408	28.5237	19.662	37.9409	0.956226	0.498992	1.91632	0.0553248	0.138517
ENSG00000280406	12.2114	3.47439	12.4384	5.48532	16.6371	10.0493	-0.211865	0.992837	-0.213393	0.83102	NA
ENSG00000280407	31.4008	13.029	28.7639	14.2618	13.6121	20.2135	0.807428	0.693324	1.16458	0.244191	0.42027
ENSG00000280415	14.8282	13.8976	14.7706	8.77651	6.04984	11.6645	0.950909	0.813101	1.16948	0.242208	NA
ENSG00000280417	22.6784	26.0579	11.661	20.8442	19.662	20.1807	-0.0142588	0.657613	-0.0216827	0.982701	0.991728
ENSG00000280422	16.5726	25.1893	34.2057	7.67945	9.07476	18.5444	1.60689	0.733801	2.18982	0.0285373	0.0824623
ENSG00000280426	18.3171	36.4811	33.4283	16.456	25.7118	26.0789	0.49528	0.606956	0.816007	0.414496	0.601902
ENSG00000280433	92.4579	89.4655	90.1787	74.6003	87.7227	86.885	0.165451	0.308713	0.535936	0.592003	0.75065
ENSG00000280434	42.74	82.5168	59.86	49.3679	21.1744	51.1318	0.786702	0.52013	1.51251	0.130405	0.265697
ENSG00000280543	54.9514	54.7216	49.7537	53.7561	37.8115	50.1989	0.203203	0.40681	0.499503	0.617425	0.770355	ASAP1-IT2
ENSG00000280587	34.0175	33.8753	20.2125	35.106	33.2741	31.2971	-0.223965	0.52024	-0.430503	0.666829	0.80619	LINC01348
ENSG00000280594	225.039	196.303	171.806	218.316	175.445	197.382	0.000769846	0.249939	0.00308014	0.997542	0.999138	BTG3-AS1
ENSG00000280623	419.55	370.891	307.074	428.952	205.695	346.432	0.199157	0.313961	0.634336	0.525861	0.697407	PCAT14
ENSG00000280649	102.053	84.254	114.278	78.9886	77.1355	91.3417	0.360524	0.320077	1.12637	0.26001	0.438956
ENSG00000280670	756.236	786.949	554.288	950.057	859.077	781.322	-0.372877	0.202293	-1.84325	0.0652921	0.15781	CCDC163
ENSG00000280693	8.72245	9.55457	19.4351	5.48532	9.07476	10.4544	0.81231	0.914781	0.887983	0.37455	NA	SH3PXD2A-AS1
ENSG00000280734	15.7004	10.4232	10.1062	17.553	13.6121	13.479	-0.377347	0.738444	-0.511003	0.609349	0.764573	LINC01232
ENSG00000280739	61.0571	65.1448	108.836	105.318	81.6728	84.4058	-0.256968	0.389682	-0.659429	0.50962	0.684552	ENTPD3-AS1
ENSG00000280780	18.3171	26.0579	23.3221	18.6501	22.6869	21.8068	0.133859	0.590605	0.226648	0.820698	0.903923	JAKMIP2-AS1
ENSG00000280789	1079.84	1034.5	1064.26	1170.57	1098.05	1089.44	-0.0991473	0.135921	-0.729447	0.465728	0.647429	PAGR1
ENSG00000280798	189.277	160.691	193.573	208.442	164.858	183.368	-0.0475571	0.247927	-0.191819	0.847884	0.920419	LINC00294
ENSG00000280832	172.704	188.486	122.83	125.065	119.484	145.714	0.39751	0.295421	1.34557	0.178441	0.335906	GSEC
ENSG00000280870	29.6563	74.6994	74.6306	54.8532	33.2741	53.4227	0.428799	0.532273	0.805599	0.420474	0.607436	MIR325HG
ENSG00000280927	45.3567	27.7951	52.8634	12.0677	13.6121	30.339	1.71753	0.597376	2.87513	0.00403863	0.0164979	CTBP1-AS
ENSG00000281005	6.97796	10.4232	13.9932	12.0677	4.53738	9.59989	0.307276	0.932246	0.329608	0.741696	NA	LINC00921
ENSG00000281026	13.9559	26.9265	27.2091	15.3589	6.04984	17.9	1.0532	0.753623	1.39752	0.162258	0.313176	N4BP2L2-IT2
ENSG00000281091	15.7004	18.2405	15.548	28.5237	24.1994	20.4424	-0.681666	0.58966	-1.15603	0.247668	0.424309
ENSG00000281100	3.48898	13.8976	14.7706	10.9706	4.53738	9.53304	0.445802	1.02537	0.43477	0.663729	NA
ENSG00000281128	102.925	122.472	143.819	153.589	261.656	156.892	-0.746948	0.319401	-2.33859	0.0193566	0.060375	PTENP1-AS
ENSG00000281183	133.453	158.953	199.792	111.9	101.335	141.087	0.620531	0.295164	2.10232	0.0355251	0.0979288	NPTN-IT1
ENSG00000281189	46.229	39.9555	28.7639	43.8825	68.0607	45.3783	-0.539645	0.458881	-1.176	0.239593	0.41495	GHET1
ENSG00000281195	32.273	67.7506	52.086	38.3972	48.3987	47.7811	0.230536	0.479471	0.480814	0.630649	0.780631
ENSG00000281207	25.2951	26.9265	21.7673	6.58238	7.5623	17.6267	1.80925	0.721427	2.50788	0.0121458	0.0412406	SLFNL1-AS1
ENSG00000281327	85.48	49.5101	116.61	16.456	19.662	57.5437	2.22505	0.526901	4.22289	2.41184e-05	0.000190095	LINC01338
ENSG00000281332	40.1232	31.2695	32.6509	30.7178	51.4236	37.237	-0.231043	0.482842	-0.478505	0.632291	0.782054	LINC00997
ENSG00000281344	105.542	72.0936	42.7571	58.1444	24.1994	60.5472	0.817016	0.540667	1.51113	0.130757	0.266282	HELLPAR
ENSG00000281357	50.5902	61.6704	66.0792	51.562	51.4236	56.2651	0.208256	0.382663	0.544228	0.586285	0.746424	ARRDC3-AS1
ENSG00000281398	95.0747	165.034	72.2984	41.6884	16.6371	78.1464	1.89959	0.520151	3.652	0.000260201	0.0015603	SNHG4
ENSG00000281404	27.0396	20.8463	33.4283	30.7178	55.961	33.5986	-0.662133	0.529021	-1.25162	0.210709	0.378934	LINC01176
ENSG00000281406	23.5506	11.2918	24.8769	3.29119	3.02492	13.2071	2.65206	0.974013	2.72282	0.00647278	0.0244406	BLACAT1
ENSG00000281468	50.5902	31.2695	41.9797	34.009	34.7866	38.527	0.263919	0.472841	0.558155	0.576738	0.739282
ENSG00000281501	13.9559	38.2183	28.7639	34.009	34.7866	29.9467	-0.349268	0.590191	-0.591788	0.553993	0.720274	SEPSECS-AS1
ENSG00000281538	14.8282	19.9777	31.8735	20.8442	12.0997	19.9247	0.419351	0.685791	0.611485	0.540878	0.708841
ENSG00000281566	12.2114	6.94878	22.5447	47.1737	57.4735	29.2704	-1.9013	0.619095	-3.0711	0.00213272	0.00960282	LINC03077
ENSG00000281571	28.7841	25.1893	39.6475	27.4266	22.6869	28.7469	0.312864	0.538042	0.581486	0.560913	0.72635
ENSG00000281641	47.9734	59.9332	74.6306	36.2031	105.872	64.9225	-0.208124	0.504389	-0.412625	0.679881	0.814485	SAMD12-AS1
ENSG00000281649	2149.21	2432.94	2612.85	2618.69	2584.79	2479.7	-0.117363	0.143323	-0.818872	0.412859	0.600285	EBLN3P
ENSG00000281706	243.356	228.441	256.543	198.569	229.894	231.361	0.184573	0.215513	0.856437	0.391756	0.580719	LINC01012
ENSG00000281731	39.251	8.68597	32.6509	24.1354	31.7617	27.297	-0.0510484	0.70861	-0.0720402	0.94257	0.971912	METTL14-DT
ENSG00000281880	573.065	475.123	639.802	775.624	898.401	672.403	-0.571252	0.192637	-2.96543	0.0030226	0.0128797	PAUPAR
ENSG00000281903	27.9118	26.0579	40.4249	13.1648	52.9361	32.0991	-0.0473478	0.657595	-0.0720014	0.942601	0.971912	ASMER1
ENSG00000281912	29.6563	34.7439	24.0995	25.2325	28.7367	28.4938	0.131048	0.523786	0.250193	0.802438	0.89276	LINC01144
ENSG00000282022	9.59469	6.08018	12.4384	12.0677	9.07476	9.85115	-0.178999	0.870186	-0.205702	0.837024	NA
ENSG00000282097	10.4669	13.029	15.548	7.67945	7.5623	10.8571	0.773444	0.837137	0.923916	0.35553	NA
ENSG00000282100	18.3171	18.2405	25.6543	15.3589	10.5872	17.6316	0.664379	0.674895	0.984419	0.32491	0.512682	HSP90AB4P
ENSG00000282164	102.053	115.523	175.693	166.754	232.919	158.588	-0.602365	0.328116	-1.83583	0.0663827	0.159904	PEG13
ENSG00000282221	65.4183	85.9911	55.973	145.909	136.121	97.8827	-1.03171	0.323529	-3.18892	0.00142807	0.00683846
ENSG00000282381	394.255	312.695	274.423	145.909	78.6479	241.186	1.52911	0.311992	4.9011	9.52993e-07	1.03235e-05
ENSG00000282386	48.8457	45.1671	41.2023	47.1737	36.299	43.7376	0.101579	0.426208	0.238331	0.811624	0.898528
ENSG00000282458	55.8236	48.6415	85.5143	55.9502	54.4486	60.0756	0.200058	0.418197	0.478382	0.632378	0.78206	WASH5P
ENSG00000282508	63.6738	84.254	81.6272	66.9209	45.3738	68.3699	0.435584	0.378416	1.15107	0.249702	0.426843	LINC01002
ENSG00000282564	13.0837	6.94878	22.5447	21.9413	19.662	16.8361	-0.54829	0.747273	-0.733721	0.463119	0.645336
ENSG00000282851	24.4228	19.1091	13.9932	13.1648	9.07476	15.953	0.768841	0.722766	1.06375	0.287443	0.470631	BISPR
ENSG00000282872	130.837	140.713	275.2	86.668	127.047	152.093	0.777401	0.395846	1.96389	0.0495423	0.127073	C1orf232
ENSG00000282885	14.8282	14.7662	13.9932	18.6501	30.2492	18.4974	-0.738577	0.634414	-1.16419	0.244348	0.420334
ENSG00000282886	120.37	103.363	90.1787	84.4739	107.385	101.154	0.130576	0.313617	0.416355	0.67715	0.81258	PTMAP12
ENSG00000282917	3.48898	10.4232	16.3254	6.58238	27.2243	12.8089	-0.720501	0.973244	-0.740308	0.459113	0.641659
ENSG00000282933	15.7004	7.81738	12.4384	8.77651	16.6371	12.274	-0.0652133	0.812599	-0.0802528	0.936036	0.968187	RHOXF1P3
ENSG00000282961	14.8282	12.1604	8.55143	26.3295	7.5623	13.8864	-0.543574	0.822613	-0.660789	0.508747	0.683914	PRNCR1
ENSG00000282978	40.9955	61.6704	45.8667	36.2031	45.3738	46.0219	0.286057	0.440281	0.649716	0.515876	0.689534	BTF3P16
ENSG00000282988	38.3788	39.0869	74.6306	35.106	63.5233	50.1451	0.0543486	0.509682	0.106632	0.915081	0.957978
ENSG00000283016	9.59469	11.2918	13.2158	7.67945	4.53738	9.26382	0.874765	0.914388	0.956668	0.338735	NA	ATP5MC1P2
ENSG00000283041	198.872	184.143	192.796	145.909	201.157	184.575	0.152867	0.249858	0.611816	0.540659	0.708644
ENSG00000283064	6.97796	18.2405	19.4351	14.2618	15.1246	14.808	0.0232685	0.776294	0.0299739	0.976088	0.98877	H2BC6-AS1
ENSG00000283103	204.105	187.617	244.104	205.151	251.068	218.409	-0.101214	0.24148	-0.419141	0.675113	0.811299
ENSG00000283122	17.4449	13.029	24.0995	106.415	142.171	60.6319	-2.76246	0.429593	-6.4304	1.27266e-10	2.71879e-09	HYMAI
ENSG00000283128	15.7004	17.3719	16.3254	8.77651	13.6121	14.3573	0.574414	0.7262	0.790987	0.428952	0.614812
ENSG00000283154	155.26	141.581	137.6	268.781	222.332	185.111	-0.765982	0.235114	-3.25792	0.00112232	0.00553998	IQCJ-SCHIP1
ENSG00000283183	35.762	41.6927	66.0792	7.67945	33.2741	36.8975	1.26118	0.658785	1.9144	0.0555692	0.138926
ENSG00000283208	16.5726	14.7662	34.9831	12.0677	28.7367	21.4253	0.139621	0.721473	0.193522	0.84655	0.919503
ENSG00000283236	65.4183	61.6704	83.9594	35.106	33.2741	55.8857	1.04029	0.406883	2.55673	0.0105661	0.036728
ENSG00000283268	20.9339	22.5835	17.8803	27.4266	25.7118	22.9072	-0.380061	0.560629	-0.677918	0.497824	0.674234	TEX54
ENSG00000283312	14.8282	18.2405	18.6577	6.58238	18.1495	15.2917	0.513374	0.757284	0.677915	0.497826	0.674234
ENSG00000283341	24.4228	40.8241	51.3086	32.9119	27.2243	35.3383	0.36683	0.53254	0.688831	0.490929	0.668575
ENSG00000283355	10.4669	18.2405	24.0995	6.58238	4.53738	12.7853	1.64681	0.878471	1.87464	0.0608429	0.149328
ENSG00000283384	54.9514	54.7216	72.2984	52.6591	65.0358	59.9333	0.0516241	0.382548	0.134948	0.892653	0.945421
ENSG00000283390	16.5726	13.029	12.4384	13.1648	25.7118	16.1833	-0.455629	0.697729	-0.653017	0.513745	0.688035	PET100P1
ENSG00000283403	20.9339	14.7662	17.8803	10.9706	7.5623	14.4226	0.930272	0.745523	1.24781	0.2121	0.380777	NA
ENSG00000283417	69.7796	24.3207	94.8431	29.6207	39.324	51.5776	0.877013	0.59748	1.46785	0.142144	0.283986
ENSG00000283491	15.7004	6.08018	8.55143	10.9706	16.6371	11.5879	-0.440266	0.844115	-0.521571	0.601969	NA
ENSG00000283498	136.07	138.976	102.617	89.9592	78.6479	109.254	0.573092	0.308845	1.8556	0.063511	0.154469	MIR1244-2
ENSG00000283503	50.5902	57.3274	58.3052	78.9886	95.285	68.0993	-0.647831	0.344606	-1.87992	0.0601192	0.148062	LINC01902
ENSG00000283504	27.0396	32.1381	54.4182	9.87357	18.1495	28.3238	1.46175	0.634769	2.30281	0.0212893	0.065329	NA
ENSG00000283526	2291.39	2594.5	2464.37	2490.33	2329.19	2433.96	0.0235479	0.132377	0.177885	0.858814	0.92682	PRRT1B
ENSG00000283538	12.2114	20.8463	14.7706	35.106	9.07476	18.4018	-0.494105	0.763445	-0.647205	0.517499	0.69069
ENSG00000283586	139.559	166.771	200.57	34.009	25.7118	113.324	2.48622	0.360067	6.90488	5.02462e-12	1.29103e-10	GKN3P
ENSG00000283654	232.017	250.156	195.128	471.737	323.666	294.541	-0.821606	0.246747	-3.32976	0.000869224	0.00445127	CIROP
ENSG00000283667	16.5726	15.6348	15.548	9.87357	24.1994	16.3657	-0.0731659	0.713051	-0.10261	0.918273	0.959653
ENSG00000283674	40.1232	49.5101	48.1989	65.8238	43.8613	49.5035	-0.26542	0.41744	-0.635828	0.524889	0.696538
ENSG00000283689	20.9339	31.2695	18.6577	3.29119	1.51246	15.1329	3.23933	0.987506	3.28031	0.00103692	0.00518035	NA
ENSG00000283696	26.1673	21.7149	34.9831	18.6501	22.6869	24.8405	0.427824	0.576198	0.742496	0.457787	0.640672
ENSG00000283757	23.5506	30.4009	54.4182	25.2325	21.1744	30.9553	0.636827	0.588892	1.0814	0.27952	0.462057
ENSG00000283761	9.59469	20.8463	13.9932	19.7471	15.1246	15.8612	-0.243215	0.717261	-0.339089	0.734543	0.850082
ENSG00000283813	7.8502	9.55457	8.55143	9.87357	15.1246	10.1909	-0.518033	0.828393	-0.625346	0.531744	NA	MIR4485
ENSG00000283828	51.4624	72.0936	66.0792	69.115	78.6479	67.4796	-0.221094	0.360647	-0.613048	0.539845	0.707936	F10-AS2
ENSG00000283849	24.4228	10.4232	34.2057	20.8442	22.6869	22.5166	0.086307	0.687696	0.125502	0.900126	0.950072
ENSG00000283897	53.2069	41.6927	37.3153	44.9796	65.0358	48.4461	-0.312098	0.429619	-0.726454	0.467561	0.649161
ENSG00000283959	20.0616	19.9777	21.7673	16.456	16.6371	18.9799	0.317318	0.618113	0.513365	0.607696	0.763102
ENSG00000283982	13.0837	15.6348	34.9831	12.0677	12.0997	17.5738	0.818051	0.761978	1.07359	0.283007	0.465401
ENSG00000284015	43.6122	41.6927	45.0893	62.5326	18.1495	42.2153	0.0863891	0.560929	0.154011	0.877601	0.936872	MIR1281
ENSG00000284024	1268.24	1514.83	1125.68	1485.42	1583.55	1395.55	-0.235914	0.17389	-1.35668	0.174882	0.330986	MSANTD7
ENSG00000284052	39.251	19.1091	29.5413	15.3589	37.8115	28.2144	0.160718	0.630369	0.254959	0.798755	0.890869
ENSG00000284130	71.524	69.4878	85.5143	63.6297	57.4735	69.5259	0.316339	0.349039	0.906315	0.364769	0.553585	TUBA3FP
ENSG00000284194	40.9955	47.7729	37.3153	29.6207	30.2492	37.1907	0.489236	0.461763	1.0595	0.289374	0.472934	SCO2
ENSG00000284308	10.4669	17.3719	33.4283	13.1648	18.1495	18.5163	0.396976	0.751901	0.527963	0.597525	0.755134	C2orf81
ENSG00000284395	12.2114	13.8976	10.8836	9.87357	9.07476	11.1882	0.375594	0.801122	0.468836	0.639187	NA	PERCC1
ENSG00000284418	12.2114	22.5835	7.77402	8.77651	3.02492	10.8741	1.22385	0.973602	1.25704	0.208741	NA	LINC03142
ENSG00000284428	436.122	438.642	525.524	451.99	434.076	457.271	0.0752337	0.184132	0.408586	0.682843	0.816747
ENSG00000284479	22.6784	35.6125	24.8769	32.9119	10.5872	25.3334	0.322857	0.654976	0.492929	0.622063	0.774271	SMIM39
ENSG00000284505	28.7841	13.029	15.548	24.1354	19.662	20.2317	-0.203055	0.662332	-0.306576	0.759166	0.866648	LYNX1-SLURP2
ENSG00000284512	17.4449	26.0579	29.5413	15.3589	15.1246	20.7055	0.677202	0.632777	1.07021	0.284527	0.467118
ENSG00000284543	62.8016	62.539	25.6543	82.2798	57.4735	58.1496	-0.481753	0.496532	-0.970237	0.331928	0.519862	LINC01226
ENSG00000284602	39.251	33.0067	38.0927	27.4266	12.0997	29.9753	0.867976	0.563454	1.54046	0.123449	0.255398	NA
ENSG00000284606	20.0616	13.029	13.2158	25.2325	21.1744	18.5427	-0.594776	0.637621	-0.932806	0.35092	0.539986
ENSG00000284624	20.9339	15.6348	10.1062	5.48532	16.6371	13.7594	0.522219	0.835423	0.625095	0.531908	0.702029
ENSG00000284630	21.8061	24.3207	27.2091	6.58238	15.1246	19.0086	1.20837	0.692824	1.74412	0.0811376	0.185846
ENSG00000284634	14.8282	21.7149	17.1029	16.456	6.04984	15.2303	0.635073	0.762667	0.8327	0.405014	0.593262
ENSG00000284642	13.9559	19.9777	27.2091	15.3589	16.6371	18.6277	0.355301	0.667134	0.532579	0.594325	0.75245
ENSG00000284648	28.7841	29.5323	21.7673	63.6297	40.8364	36.91	-0.98014	0.481417	-2.03595	0.0417555	0.111101
ENSG00000284672	15.7004	13.8976	18.6577	18.6501	13.6121	16.1036	-0.0127613	0.675597	-0.0188889	0.98493	0.992908
ENSG00000284691	543.408	457.751	470.328	455.281	441.638	473.681	0.128487	0.17781	0.722607	0.469921	0.651132
ENSG00000284693	4.36122	19.1091	11.661	15.3589	13.6121	12.8205	-0.309454	0.866073	-0.357307	0.720862	0.842233	LINC02606
ENSG00000284705	28.7841	9.55457	20.9899	0	1.51246	12.1682	4.92703	1.61187	3.05672	0.00223771	0.0099863
ENSG00000284707	224.167	218.018	225.447	140.424	120.997	185.81	0.762773	0.232451	3.28144	0.00103278	0.0051634
ENSG00000284720	14.8282	11.2918	8.55143	2.19413	4.53738	8.28057	1.81861	1.06483	1.70789	0.087657	NA
ENSG00000284730	35.762	19.1091	59.86	94.3475	72.5981	56.3353	-1.12504	0.519313	-2.16639	0.0302812	0.0863184	TMDD1
ENSG00000284735	19.1894	9.55457	10.8836	9.87357	10.5872	12.0177	0.369303	0.81539	0.452915	0.65061	0.795613
ENSG00000284738	8.72245	7.81738	18.6577	6.58238	15.1246	11.3809	0.140782	0.892273	0.157779	0.874631	NA
ENSG00000284747	46.229	59.0646	57.5278	26.3295	18.1495	41.4601	1.27102	0.473225	2.68586	0.00723432	0.0268162
ENSG00000284753	534.686	461.225	562.839	431.146	494.574	496.894	0.16933	0.18549	0.912879	0.361306	0.550579	EEF1AKMT4
ENSG00000284770	102.053	142.45	147.706	123.968	113.435	125.922	0.138182	0.298383	0.463104	0.64329	0.789983	TBCE
ENSG00000284773	18.3171	12.1604	16.3254	15.3589	9.07476	14.2473	0.334796	0.740115	0.452357	0.651012	0.795944
ENSG00000284791	30.5286	21.7149	35.7605	3.29119	3.02492	18.864	3.21038	0.87774	3.65756	0.00025463	0.00153223	SMIM41
ENSG00000284809	8.72245	3.47439	13.2158	10.9706	9.07476	9.09161	-0.24221	0.964049	-0.251242	0.801627	NA
ENSG00000284820	18.3171	22.5835	23.3221	8.77651	15.1246	17.6248	0.864795	0.682676	1.26677	0.205237	0.372018
ENSG00000284830	20.0616	28.6637	56.7504	21.9413	31.7617	31.8357	0.401526	0.621109	0.646466	0.517978	0.690916
ENSG00000284837	9.59469	13.029	17.1029	8.77651	9.07476	11.5156	0.573424	0.819186	0.699992	0.483932	NA
ENSG00000284839	10.4669	24.3207	24.0995	70.2121	83.1853	42.4569	-1.96041	0.506064	-3.87383	0.000107136	0.000713941
ENSG00000284879	12.2114	15.6348	30.3187	17.553	7.5623	16.656	0.60639	0.78681	0.770694	0.440888	0.625497	NCAL1
ENSG00000284922	26.1673	13.8976	20.2125	15.3589	21.1744	19.3621	0.147585	0.653662	0.225782	0.821371	0.90438	LRTOMT
ENSG00000284946	54.0792	62.539	36.5379	51.562	25.7118	46.086	0.383159	0.498586	0.768491	0.442195	0.626664
ENSG00000284948	4.36122	9.55457	6.21922	24.1354	18.1495	12.484	-1.66227	0.794482	-2.09227	0.0364145	0.0998343
ENSG00000284951	26.1673	13.8976	6.99662	27.4266	15.1246	17.9225	-0.455701	0.780382	-0.583947	0.559256	0.724942
ENSG00000284954	18.3171	15.6348	20.2125	8.77651	10.5872	14.7056	0.908712	0.727944	1.24833	0.211911	0.380536
ENSG00000284959	16.5726	19.9777	27.2091	5.48532	19.662	17.7814	0.797464	0.76642	1.04051	0.298105	0.48285	TSHR-AS1
ENSG00000284966	62.8016	103.363	70.7436	32.9119	19.662	57.8964	1.56618	0.462685	3.38498	0.000711823	0.00375207
ENSG00000284968	51.4624	55.5902	59.86	57.0473	78.6479	60.5216	-0.276804	0.373431	-0.741246	0.458544	0.641124
ENSG00000285018	16.5726	9.55457	8.55143	25.2325	9.07476	13.7972	-0.593254	0.81349	-0.72927	0.465836	0.647507
ENSG00000285043	111.647	84.254	104.949	54.8532	43.8613	79.913	1.01455	0.352197	2.88064	0.00396869	0.0162444
ENSG00000285053	234.634	234.521	258.098	208.442	269.218	240.983	0.02733	0.224157	0.121923	0.90296	0.951516
ENSG00000285077	30.5286	22.5835	15.548	24.1354	12.0997	20.979	0.314546	0.667725	0.471071	0.63759	0.786208	ARHGAP11B
ENSG00000285095	20.0616	24.3207	29.5413	8.77651	6.04984	17.75	1.7144	0.725844	2.36194	0.0181794	0.057371
ENSG00000285103	37.5065	54.7216	45.8667	44.9796	75.623	51.7395	-0.378075	0.436861	-0.865436	0.386799	0.575685	EMICERI
ENSG00000285130	24.4228	18.2405	30.3187	18.6501	9.07476	20.1414	0.787804	0.672425	1.17159	0.241363	0.416966
ENSG00000285184	284.352	234.521	190.464	221.607	166.371	219.463	0.27965	0.272461	1.02638	0.30471	0.489632
ENSG00000285219	133.453	142.45	149.261	221.607	235.944	176.543	-0.688936	0.22874	-3.01187	0.0025964	0.0113229	HULC
ENSG00000285230	79.3743	140.713	105.727	98.7357	105.872	106.084	0.0875749	0.344733	0.254037	0.799467	0.891172	RALY-AS1
ENSG00000285254	75.013	85.1225	113.501	139.327	102.847	103.162	-0.412534	0.334286	-1.23408	0.217175	0.387426
ENSG00000285257	21.8061	30.4009	34.2057	28.5237	39.324	30.8521	-0.225094	0.519069	-0.43365	0.664542	0.804791
ENSG00000285278	10.4669	13.8976	20.2125	13.1648	12.0997	13.9683	0.235037	0.750198	0.313299	0.754053	0.863853	TFAP2A-AS2
ENSG00000285294	0.872245	6.08018	7.77402	26.3295	19.662	12.1436	-2.22242	0.938717	-2.36751	0.0179083	0.0567251	LINC00842
ENSG00000285331	130.837	197.172	164.032	150.298	217.794	172.026	-0.160417	0.297556	-0.539117	0.589806	0.749244	TCF12-DT
ENSG00000285367	54.9514	45.1671	50.5311	61.4356	110.41	64.499	-0.764047	0.40285	-1.8966	0.0578802	0.143492
ENSG00000285382	27.0396	24.3207	14.7706	91.0563	95.285	50.4944	-2.08428	0.437547	-4.76354	1.90221e-06	1.94054e-05
ENSG00000285407	8.72245	13.8976	23.3221	31.8148	48.3987	25.2311	-1.37568	0.633649	-2.17104	0.0299279	0.0855901
ENSG00000285410	1091.18	822.562	917.335	1012.59	807.654	930.264	0.050479	0.193208	0.261267	0.793887	0.88774	GABPB1-IT1
ENSG00000285416	36.6343	22.5835	49.7537	30.7178	48.3987	37.6176	-0.110229	0.536928	-0.205297	0.83734	0.913832
ENSG00000285417	1111.24	1000.62	603.264	563.891	431.051	742.014	0.861164	0.274579	3.13631	0.00171091	0.00797832
ENSG00000285427	45.3567	44.2985	32.6509	42.7855	60.4984	45.118	-0.334228	0.438503	-0.762204	0.445939	0.630497	SOD2-OT1
ENSG00000285437	193.638	228.441	282.974	189.792	136.121	206.193	0.522783	0.279351	1.87142	0.0612869	0.15015	POLR2J3
ENSG00000285467	19.1894	20.8463	31.8735	5.48532	19.662	19.4113	0.972464	0.751338	1.29431	0.195558	0.358865	DHRS4L1
ENSG00000285509	23.5506	17.3719	12.4384	20.8442	13.6121	17.5635	0.0302197	0.685318	0.0440959	0.964828	0.983296	TBCEL-TECTA
ENSG00000285517	35.762	52.1158	58.3052	30.7178	28.7367	41.1275	0.712213	0.473327	1.50469	0.132403	0.268866	LINC00941
ENSG00000285531	23.5506	22.5835	24.8769	14.2618	45.3738	26.1293	-0.310231	0.638858	-0.485602	0.627249	0.778474
ENSG00000285533	223.295	209.332	178.803	200.763	198.132	202.065	0.0299671	0.230867	0.129803	0.896722	0.947805	RELA-DT
ENSG00000285543	6.10571	11.2918	15.548	19.7471	1.51246	10.841	0.015315	1.06981	0.0143156	0.988578	NA
ENSG00000285555	33.1453	16.5034	65.3018	34.009	28.7367	35.5392	0.288792	0.645655	0.447286	0.654669	0.79812
ENSG00000285571	9.59469	8.68597	10.1062	7.67945	10.5872	9.33071	0.0634719	0.865214	0.0733598	0.94152	NA
ENSG00000285572	67.1628	59.0646	17.1029	68.018	45.3738	51.3444	-0.25496	0.59828	-0.426155	0.669995	0.808078
ENSG00000285587	25.2951	17.3719	56.7504	9.87357	34.7866	28.8155	0.595093	0.753875	0.789378	0.429891	0.615944
ENSG00000285589	61.0571	65.1448	104.949	37.3002	48.3987	63.37	0.856713	0.430137	1.99172	0.0464015	0.120726
ENSG00000285593	9.59469	16.5034	26.4317	12.0677	18.1495	16.5494	0.228935	0.75311	0.303986	0.761138	0.86761
ENSG00000285596	150.026	163.296	192.018	93.2504	87.7227	137.263	0.895392	0.276505	3.23825	0.00120267	0.00589437	NA
ENSG00000285601	6.97796	6.94878	12.4384	18.6501	15.1246	12.028	-0.941772	0.789743	-1.19251	0.233063	0.407156
ENSG00000285621	8.72245	6.94878	10.1062	10.9706	4.53738	8.25709	0.121966	0.95703	0.127442	0.898591	NA
ENSG00000285627	4.36122	19.1091	21.7673	20.8442	12.0997	15.6363	-0.135095	0.85868	-0.157329	0.874985	0.935534
ENSG00000285632	9.59469	15.6348	8.55143	15.3589	9.07476	11.6429	-0.1357	0.81822	-0.165847	0.868277	NA
ENSG00000285639	12.2114	22.5835	16.3254	16.456	33.2741	20.1701	-0.529371	0.665458	-0.795499	0.426323	0.612405
ENSG00000285643	45.3567	23.4521	12.4384	49.3679	27.2243	31.5679	-0.512313	0.663201	-0.772486	0.439827	0.624421
ENSG00000285646	13.0837	9.55457	11.661	21.9413	21.1744	15.483	-0.91575	0.674911	-1.35685	0.17483	0.330932
ENSG00000285649	9.59469	8.68597	16.3254	12.0677	31.7617	15.6871	-0.902796	0.772439	-1.16876	0.242501	0.418336
ENSG00000285661	10.4669	11.2918	11.661	1.09706	10.5872	9.0208	0.993181	1.06657	0.931191	0.351755	NA
ENSG00000285664	7.8502	13.029	3.88701	13.1648	22.6869	12.1236	-1.11422	0.859976	-1.29564	0.195098	0.358221
ENSG00000285665	2.61673	8.68597	7.77402	8.77651	21.1744	9.80554	-1.21626	0.95886	-1.26845	0.204639	NA	TOP1P1
ENSG00000285667	5.23347	13.029	8.55143	12.0677	9.07476	9.59126	-0.250762	0.898125	-0.279206	0.780086	NA
ENSG00000285669	32.273	41.6927	41.9797	30.7178	33.2741	35.9875	0.276238	0.468149	0.590065	0.555147	0.721273
ENSG00000285676	20.9339	12.1604	24.8769	8.77651	6.04984	14.5595	1.36715	0.800298	1.7083	0.0875812	0.197194
ENSG00000285679	37.5065	40.8241	23.3221	29.6207	16.6371	29.5821	0.530824	0.572994	0.926405	0.354236	0.54354
ENSG00000285693	22.6784	42.5613	76.9628	35.106	52.9361	46.0489	0.116764	0.583754	0.200023	0.841463	0.916532
ENSG00000285701	20.0616	13.029	8.55143	4.38825	3.02492	9.81104	1.88125	1.01059	1.86154	0.0626682	NA
ENSG00000285725	55.8236	46.0357	53.6408	35.106	39.324	45.986	0.482528	0.417803	1.15492	0.248124	0.42495
ENSG00000285728	33.1453	12.1604	31.0961	18.6501	7.5623	20.5228	0.933251	0.756938	1.23293	0.217602	0.387954
ENSG00000285730	17.4449	26.0579	27.9865	13.1648	4.53738	17.8383	1.38745	0.751537	1.84615	0.0648708	0.157031
ENSG00000285735	23.5506	43.4299	27.9865	18.6501	39.324	30.5882	0.144456	0.587192	0.246012	0.805673	0.894576	LINC02717
ENSG00000285744	9.59469	31.2695	10.8836	17.553	12.0997	16.2801	0.206663	0.815858	0.253308	0.80003	0.891329	MITA1
ENSG00000285756	512.88	449.933	565.949	1467.87	1647.07	928.74	-1.61055	0.168843	-9.53875	1.44561e-21	1.10197e-19
ENSG00000285763	57.5681	35.6125	63.747	58.1444	65.0358	56.0216	-0.231236	0.42306	-0.54658	0.584667	0.745513
ENSG00000285770	9.59469	8.68597	22.5447	5.48532	1.51246	9.56462	1.90654	1.08497	1.75724	0.0788776	NA
ENSG00000285791	16.5726	25.1893	8.55143	21.9413	31.7617	20.8033	-0.6762	0.687586	-0.983441	0.32539	0.51328
ENSG00000285793	170.96	170.245	165.587	201.86	167.883	175.307	-0.134801	0.234954	-0.573732	0.566149	0.730691
ENSG00000285796	120.37	140.713	125.162	99.8328	107.385	118.692	0.315479	0.275158	1.14654	0.251573	0.4289
ENSG00000285803	16.5726	19.9777	17.1029	5.48532	15.1246	14.8526	0.832555	0.771133	1.07965	0.280297	0.462712
ENSG00000285804	42.74	58.196	84.7368	38.3972	31.7617	51.1663	0.81564	0.471197	1.73099	0.0834527	0.190073
ENSG00000285810	9.59469	17.3719	13.9932	31.8148	25.7118	19.6973	-1.07943	0.629599	-1.71448	0.0864409	0.195222
ENSG00000285812	16.5726	13.8976	10.8836	15.3589	12.0997	13.7625	-0.00463062	0.73033	-0.00634044	0.994941	0.997888
ENSG00000285813	11.3392	13.029	28.7639	32.9119	13.6121	19.9312	-0.404619	0.743765	-0.544014	0.586431	0.746525
ENSG00000285816	21.8061	19.1091	17.1029	39.4943	39.324	27.3673	-1.02883	0.516069	-1.99359	0.0461967	0.120329
ENSG00000285820	17.4449	9.55457	30.3187	9.87357	6.04984	14.6483	1.24782	0.853447	1.46209	0.143716	0.286157
ENSG00000285825	27.0396	19.1091	12.4384	23.0383	9.07476	18.1401	0.255518	0.738602	0.345948	0.729382	0.847683	CCDC15-DT
ENSG00000285847	6.10571	15.6348	13.2158	13.1648	6.04984	10.8342	0.256758	0.898565	0.285743	0.775075	NA
ENSG00000285850	18.3171	7.81738	22.5447	18.6501	7.5623	14.9783	0.28796	0.82433	0.349326	0.726844	0.846305
ENSG00000285851	8.72245	18.2405	8.55143	24.1354	27.2243	17.3748	-1.11804	0.697767	-1.60231	0.109087	0.23237
ENSG00000285852	16.5726	12.1604	16.3254	18.6501	27.2243	18.1866	-0.599424	0.640718	-0.93555	0.349505	0.538289
ENSG00000285865	8.72245	9.55457	9.32883	8.77651	15.1246	10.3014	-0.360174	0.830581	-0.433641	0.664549	NA
ENSG00000285867	43.6122	88.5969	40.4249	96.5416	71.0856	68.0523	-0.548697	0.461398	-1.18921	0.234359	0.408625
ENSG00000285872	28.7841	26.0579	14.7706	32.9119	21.1744	24.7398	-0.235448	0.603507	-0.390134	0.696438	0.825899
ENSG00000285873	19.1894	9.55457	34.9831	12.0677	22.6869	19.6963	0.30898	0.769234	0.401672	0.687925	0.820195
ENSG00000285876	102.925	121.604	128.271	87.7651	160.321	120.177	-0.0659357	0.340514	-0.193636	0.846461	0.919501
ENSG00000285877	34.8898	41.6927	38.8701	68.018	74.1105	51.5162	-0.882528	0.385181	-2.2912	0.0219516	0.0668943	NA
ENSG00000285879	60.1849	46.0357	47.4215	57.0473	57.4735	53.6326	-0.161619	0.388697	-0.415798	0.677558	0.812959
ENSG00000285884	20.9339	16.5034	27.9865	27.4266	25.7118	23.7124	-0.283652	0.576711	-0.491844	0.62283	0.774765
ENSG00000285907	92.4579	103.363	91.7335	75.6974	152.758	103.202	-0.242013	0.368405	-0.656921	0.511232	0.685959
ENSG00000285940	6.97796	10.4232	16.3254	19.7471	39.324	18.5595	-1.37557	0.713471	-1.928	0.0538548	0.135463
ENSG00000285943	11.3392	15.6348	24.8769	14.2618	7.5623	14.735	0.645631	0.784385	0.823106	0.410448	0.598295	SPICE1-CFAP44
ENSG00000285958	10.4669	11.2918	3.88701	12.0677	6.04984	8.75265	-0.10792	0.980174	-0.110102	0.912328	NA
ENSG00000285960	35.762	27.7951	27.9865	35.106	63.5233	38.0346	-0.680632	0.490366	-1.38801	0.165135	0.3173
ENSG00000285967	621.91	784.343	594.713	600.094	771.355	674.483	-0.0380429	0.205996	-0.184678	0.853482	0.92384	NIPBL-DT
ENSG00000285973	287.841	216.281	267.426	164.56	199.645	227.15	0.502663	0.244114	2.05913	0.0394817	0.106449
ENSG00000285976	14.8282	7.81738	8.55143	23.0383	21.1744	15.0819	-1.09269	0.715743	-1.52666	0.126846	0.260146
ENSG00000285979	100.308	113.786	77.7402	72.4062	46.8863	82.2254	0.691967	0.372307	1.8586	0.0630845	0.153679
ENSG00000285987	18.3171	17.3719	40.4249	181.016	189.058	89.2374	-2.85746	0.426044	-6.70696	1.98726e-11	4.71872e-10
ENSG00000285991	9.59469	10.4232	11.661	10.9706	9.07476	10.3449	0.0696958	0.821699	0.0848192	0.932405	NA
ENSG00000285996	13.9559	26.9265	25.6543	7.67945	9.07476	16.6582	1.41402	0.751988	1.88037	0.0600579	0.147946
ENSG00000286009	40.1232	34.7439	50.5311	32.9119	42.3489	40.1318	0.161428	0.459446	0.351354	0.725323	0.845068
ENSG00000286011	4.36122	15.6348	3.88701	14.2618	33.2741	14.2838	-1.57223	0.907097	-1.73326	0.08305	0.189323
ENSG00000286018	29.6563	16.5034	17.8803	13.1648	21.1744	19.6758	0.327836	0.666013	0.492237	0.622552	0.774646
ENSG00000286019	47.9734	27.7951	37.3153	55.9502	51.4236	44.0916	-0.512434	0.448407	-1.14279	0.253127	0.430698	NOTCH2NLB
ENSG00000286024	72.3963	74.6994	52.8634	74.6003	58.9859	66.7091	-0.0111054	0.373701	-0.0297174	0.976292	0.98877
ENSG00000286035	20.0616	26.9265	31.8735	34.009	19.662	26.5065	-0.0427357	0.572297	-0.0746741	0.940474	0.970639
ENSG00000286036	52.3347	59.0646	49.7537	17.553	31.7617	42.0935	1.14714	0.478771	2.39601	0.0165745	0.0531966
ENSG00000286039	15.7004	9.55457	20.9899	51.562	18.1495	23.1913	-1.1884	0.695932	-1.70764	0.0877034	0.197426
ENSG00000286046	70.6518	86.8597	86.2917	254.519	187.545	137.173	-1.44732	0.284459	-5.08796	3.61936e-07	4.23619e-06
ENSG00000286050	8.72245	13.029	7.77402	48.2708	48.3987	25.239	-2.30013	0.576878	-3.9872	6.68571e-05	0.000472333
ENSG00000286058	12.2114	14.7662	16.3254	10.9706	16.6371	14.1821	0.0802291	0.722581	0.111031	0.911592	0.955928
ENSG00000286060	14.8282	26.9265	20.2125	27.4266	22.6869	22.4161	-0.284073	0.599727	-0.47367	0.635735	0.784764
ENSG00000286061	13.0837	6.94878	25.6543	25.2325	28.7367	19.9312	-0.816479	0.726464	-1.12391	0.261052	0.440218	RCAN3AS
ENSG00000286064	32.273	13.8976	26.4317	15.3589	24.1994	22.4321	0.304863	0.655605	0.46501	0.641925	0.789321
ENSG00000286067	230.273	321.381	332.728	190.889	101.335	235.321	1.00285	0.319329	3.14048	0.00168671	0.00788148
ENSG00000286069	234.634	255.368	322.622	52.6591	57.4735	184.551	2.30346	0.289994	7.94313	1.97141e-15	7.95419e-14
ENSG00000286084	27.9118	22.5835	13.2158	23.0383	21.1744	21.5848	-0.0640319	0.62988	-0.101657	0.919029	0.95984
ENSG00000286086	4.36122	15.6348	10.8836	10.9706	24.1994	13.2099	-0.756539	0.861111	-0.878561	0.379639	0.568427	TMEM41A-DT
ENSG00000286092	54.0792	76.4366	79.295	29.6207	19.662	51.8187	1.48817	0.455378	3.26799	0.00108313	0.00537611
ENSG00000286093	64.5461	58.196	53.6408	18.6501	25.7118	44.149	1.4213	0.458131	3.10239	0.00191967	0.00878717
ENSG00000286099	87.2245	75.568	75.408	204.054	231.406	134.732	-1.45375	0.262418	-5.53983	3.02768e-08	4.34346e-07
ENSG00000286110	15.7004	19.9777	34.9831	12.0677	12.0997	18.9657	0.966773	0.70825	1.36502	0.172248	0.32729
ENSG00000286113	5.23347	9.55457	10.1062	8.77651	16.6371	10.0616	-0.595234	0.876103	-0.679411	0.496878	NA
ENSG00000286123	86.3522	84.254	85.5143	160.171	189.058	121.07	-1.02879	0.268246	-3.83524	0.000125442	0.000821356
ENSG00000286125	10.4669	16.5034	13.2158	7.67945	9.07476	11.3881	0.684211	0.819735	0.834672	0.403902	NA
ENSG00000286129	112.52	124.209	110.391	126.162	166.371	127.931	-0.332204	0.276698	-1.2006	0.229906	0.403003
ENSG00000286132	14.8282	20.8463	16.3254	14.2618	13.6121	15.9748	0.31233	0.681821	0.458081	0.646894	0.792383
ENSG00000286136	10.4669	10.4232	15.548	13.1648	9.07476	11.7355	0.117736	0.796633	0.147792	0.882507	0.939867
ENSG00000286138	92.4579	79.911	76.9628	88.8622	77.1355	83.0659	-0.00294334	0.320108	-0.00919482	0.992664	0.997007
ENSG00000286151	49.7179	73.8308	47.4215	93.2504	104.36	73.7161	-0.793266	0.367053	-2.16118	0.0306818	0.0873036
ENSG00000286153	10.4669	13.029	7.77402	1.09706	0	6.4734	4.041	1.70072	2.37605	0.0174992	NA	RUNX1-AS1
ENSG00000286162	48.8457	36.4811	32.6509	28.5237	36.299	36.5601	0.2852	0.483037	0.590431	0.554902	0.721049
ENSG00000286176	48.8457	50.3787	76.1854	72.4062	71.0856	63.7803	-0.292896	0.389242	-0.752476	0.451765	0.6353
ENSG00000286177	33.1453	36.4811	32.6509	50.4649	25.7118	35.6908	-0.177116	0.502173	-0.352699	0.724314	0.844549
ENSG00000286181	6.97796	10.4232	5.44182	15.3589	15.1246	10.6653	-1.00567	0.825831	-1.21777	0.223312	NA	FLICR
ENSG00000286188	213.7	208.463	186.577	49.3679	68.0607	145.234	1.80341	0.289227	6.23528	4.50963e-10	8.78867e-09
ENSG00000286191	61.0571	63.4076	76.1854	53.7561	87.7227	68.4258	-0.0678507	0.382547	-0.177366	0.859221	0.92703
ENSG00000286193	17.4449	13.029	20.9899	27.4266	27.2243	21.2229	-0.669055	0.595498	-1.12352	0.261215	0.440218	CPLANE1-AS1
ENSG00000286196	23.5506	11.2918	17.8803	2.19413	6.04984	12.1933	2.14814	0.956665	2.24545	0.0247392	0.0735023
ENSG00000286207	40.1232	59.0646	48.1989	34.009	9.07476	38.0941	1.15442	0.596375	1.93573	0.0529006	0.133678
ENSG00000286214	60.1849	26.0579	73.0758	37.3002	39.324	47.1885	0.474249	0.536922	0.883272	0.377089	0.565798	COPG2IT1
ENSG00000286215	150.026	118.998	142.265	51.562	71.0856	106.787	1.17294	0.320174	3.66346	0.000248835	0.00150305
ENSG00000286219	33.1453	28.6637	22.5447	51.562	15.1246	30.2081	-0.268046	0.629709	-0.425667	0.67035	0.808318	NOTCH2NLC
ENSG00000286223	13.0837	39.9555	17.8803	19.7471	4.53738	19.0408	0.926483	0.849759	1.09029	0.275586	0.45731
ENSG00000286232	13.9559	18.2405	28.7639	24.1354	7.5623	18.5316	0.333761	0.755903	0.441539	0.658823	0.800978
ENSG00000286237	9.59469	13.029	5.44182	17.553	16.6371	12.4511	-0.876458	0.79144	-1.10742	0.268111	0.448328	ARMCX5-GPRASP2
ENSG00000286242	23.5506	19.1091	36.5379	28.5237	18.1495	25.1742	0.1684	0.604064	0.278778	0.780415	0.879436
ENSG00000286259	27.9118	15.6348	20.2125	19.7471	7.5623	18.2137	0.608523	0.724203	0.840266	0.400759	0.589371
ENSG00000286264	127.348	73.8308	136.045	110.803	127.047	115.015	-0.0777921	0.352419	-0.220737	0.825297	0.907006
ENSG00000286281	27.0396	17.3719	11.661	23.0383	24.1994	20.6621	-0.340279	0.64969	-0.523757	0.600448	0.757684
ENSG00000286319	9.59469	10.4232	7.77402	10.9706	6.04984	8.96247	0.100366	0.899914	0.111529	0.911197	NA
ENSG00000286320	19.1894	23.4521	40.4249	19.7471	28.7367	26.3101	0.206006	0.60695	0.339411	0.7343	0.850017
ENSG00000286321	27.9118	47.7729	22.5447	40.5914	30.2492	33.814	-0.122794	0.54709	-0.224449	0.822408	0.905082
ENSG00000286327	106.414	121.604	173.361	165.657	125.534	138.514	-0.124897	0.321338	-0.388679	0.697514	0.826739
ENSG00000286329	59.3126	39.9555	33.4283	107.512	127.047	73.4511	-1.40705	0.384449	-3.65992	0.000252292	0.00151993	NA
ENSG00000286331	27.9118	42.5613	46.6441	37.3002	24.1994	35.7234	0.333226	0.513205	0.649304	0.516142	0.689636
ENSG00000286334	18.3171	11.2918	20.2125	19.7471	15.1246	16.9386	-0.0761623	0.681417	-0.111771	0.911005	0.955653
ENSG00000286337	8.72245	14.7662	11.661	8.77651	9.07476	10.6002	0.393866	0.838069	0.469969	0.638377	NA
ENSG00000286339	27.0396	36.4811	24.8769	228.189	192.082	101.734	-2.83948	0.330977	-8.57908	9.56348e-18	5.14486e-16
ENSG00000286340	44.4845	46.0357	76.1854	35.106	65.0358	53.3695	0.165964	0.478504	0.34684	0.728711	0.847207
ENSG00000286353	10.4669	6.08018	15.548	21.9413	28.7367	16.5546	-1.23244	0.717974	-1.71655	0.0860614	0.19456
ENSG00000286358	316.625	348.308	433.013	326.925	421.976	369.369	-0.0289358	0.229471	-0.126098	0.899654	0.949814
ENSG00000286360	13.9559	9.55457	10.1062	3.29119	7.5623	8.89404	1.0822	0.966205	1.12005	0.262693	NA
ENSG00000286366	20.0616	11.2918	17.1029	16.456	24.1994	17.8223	-0.320341	0.667161	-0.480156	0.631116	0.781022
ENSG00000286369	15.7004	2.60579	14.7706	4.38825	16.6371	10.8204	0.0963194	1.06025	0.0908462	0.927615	NA
ENSG00000286375	13.9559	17.3719	19.4351	2.19413	7.5623	12.1039	1.85806	0.915292	2.03001	0.042355	0.112419
ENSG00000286381	11.3392	11.2918	10.1062	18.6501	13.6121	12.9999	-0.574093	0.733035	-0.783174	0.433525	0.61901	NHIP
ENSG00000286388	267.779	338.753	268.981	241.354	254.093	274.192	0.237087	0.219658	1.07935	0.280433	0.4629
ENSG00000286389	58.4404	19.1091	39.6475	35.106	33.2741	37.1154	0.19113	0.580466	0.32927	0.741952	0.855292
ENSG00000286391	48.8457	80.7796	111.946	40.5914	81.6728	72.7671	0.411149	0.484137	0.849242	0.395747	0.584537
ENSG00000286408	55.8236	38.2183	47.4215	71.3091	62.0109	54.9567	-0.502911	0.393506	-1.27803	0.20124	0.366629
ENSG00000286416	19.1894	23.4521	26.4317	32.9119	21.1744	24.6319	-0.242947	0.566496	-0.428858	0.668026	0.806645
ENSG00000286425	28.7841	31.2695	16.3254	16.456	24.1994	23.4069	0.333765	0.620256	0.538109	0.590502	0.749575
ENSG00000286431	48.8457	47.7729	45.8667	35.106	27.2243	40.9631	0.597675	0.441873	1.3526	0.176185	0.332872
ENSG00000286437	19.1894	15.6348	21.7673	12.0677	21.1744	17.9667	0.202827	0.665096	0.304959	0.760397	0.867273
ENSG00000286445	9.59469	21.7149	8.55143	15.3589	24.1994	15.8839	-0.56726	0.762896	-0.743562	0.457142	0.640244
ENSG00000286447	102.053	165.902	99.5075	155.783	158.808	136.411	-0.361639	0.323606	-1.11753	0.263768	0.442929
ENSG00000286451	178.81	160.691	103.395	616.55	520.286	315.946	-1.94814	0.269937	-7.217	5.31457e-13	1.56394e-11
ENSG00000286456	194.511	182.405	146.152	0	0	104.614	9.52251	1.47313	6.46416	1.01865e-10	2.21508e-09
ENSG00000286457	9.59469	17.3719	38.0927	14.2618	13.6121	18.5867	0.64136	0.791656	0.81015	0.417854	0.60495
ENSG00000286472	17.4449	30.4009	17.8803	29.6207	34.7866	26.0267	-0.55364	0.568172	-0.974424	0.329846	0.518072	NA
ENSG00000286482	47.9734	33.0067	31.0961	38.3972	31.7617	36.447	0.0834836	0.485036	0.172118	0.863344	0.929023
ENSG00000286485	13.0837	16.5034	16.3254	3.29119	16.6371	13.1681	0.664104	0.875226	0.758781	0.447984	0.632537
ENSG00000286496	75.8853	52.1158	87.0691	32.9119	42.3489	58.0662	0.94001	0.428894	2.19171	0.0284007	0.0821496
ENSG00000286518	9.59469	13.8976	13.2158	3.29119	3.02492	8.60484	1.94957	1.03818	1.87786	0.0603998	NA
ENSG00000286519	72.3963	48.6415	63.747	27.4266	25.7118	47.5846	1.21048	0.447709	2.70372	0.00685689	0.0256241	NA
ENSG00000286522	12.2114	23.4521	7.77402	5.48532	1.51246	10.0871	1.988	1.0737	1.85154	0.0640922	NA	H3C2
ENSG00000286524	9.59469	10.4232	36.5379	15.3589	7.5623	15.8954	0.705448	0.893959	0.789128	0.430037	0.615969
ENSG00000286527	24.4228	12.1604	20.2125	30.7178	21.1744	21.7376	-0.463307	0.626496	-0.739522	0.45959	0.642152
ENSG00000286529	11.3392	16.5034	18.6577	47.1737	33.2741	25.3896	-1.37991	0.56859	-2.42689	0.0152288	0.0496836
ENSG00000286532	172.704	132.027	174.916	273.169	241.994	198.962	-0.689326	0.245344	-2.80964	0.00495975	0.0195594	PARTICL
ENSG00000286534	25.2951	24.3207	39.6475	23.0383	18.1495	26.0902	0.525504	0.577036	0.910695	0.362456	0.551493	NA
ENSG00000286535	26.1673	48.6415	42.7571	26.3295	19.662	32.7115	0.759749	0.544382	1.39562	0.162829	0.313986
ENSG00000286536	35.762	21.7149	18.6577	43.8825	37.8115	31.5657	-0.692934	0.533443	-1.29899	0.193949	0.356745
ENSG00000286545	39.251	34.7439	10.8836	30.7178	27.2243	28.5641	-0.0405933	0.663502	-0.0611804	0.951216	0.976466
ENSG00000286548	37.5065	73.8308	61.4148	58.1444	81.6728	62.5139	-0.272627	0.433649	-0.628683	0.529557	0.700082
ENSG00000286553	13.9559	9.55457	11.661	9.87357	10.5872	11.1265	0.199032	0.803656	0.247658	0.804399	NA
ENSG00000286575	13.0837	9.55457	20.9899	8.77651	10.5872	12.5984	0.597999	0.814341	0.734335	0.462745	0.645
ENSG00000286581	8.72245	18.2405	10.8836	8.77651	15.1246	12.3495	0.0937592	0.81608	0.11489	0.908533	0.954313
ENSG00000286583	16.5726	13.8976	14.7706	0	0	9.04817	5.99183	1.67508	3.57704	0.000347508	NA	ZBTB7C-AS1
ENSG00000286584	26.1673	42.5613	48.1989	38.3972	24.1994	35.9048	0.305642	0.526609	0.580396	0.561647	0.726883
ENSG00000286585	34.8898	13.8976	49.7537	55.9502	33.2741	37.5531	-0.446154	0.619334	-0.720377	0.471293	0.652545
ENSG00000286588	44.4845	48.6415	78.5176	38.3972	33.2741	48.663	0.673145	0.464757	1.44838	0.147511	0.291633
ENSG00000286591	12.2114	23.4521	7.77402	19.7471	15.1246	15.6619	-0.278759	0.770718	-0.361687	0.717586	0.840543
ENSG00000286592	78.502	38.2183	88.6239	34.009	93.7725	66.6251	0.113356	0.542858	0.208812	0.834595	0.912117	LINC02885
ENSG00000286596	16.5726	6.94878	11.661	19.7471	19.662	14.9183	-0.749003	0.733564	-1.02105	0.307232	0.492535
ENSG00000286613	1.74449	1.73719	12.4384	10.9706	18.1495	9.00806	-1.43492	1.14294	-1.25546	0.20931	NA
ENSG00000286615	29.6563	54.7216	24.8769	52.6591	48.3987	42.0625	-0.476657	0.50842	-0.937526	0.348488	0.537324
ENSG00000286618	15.7004	10.4232	10.8836	13.1648	7.5623	11.5469	0.231077	0.813683	0.283988	0.776419	NA
ENSG00000286622	16.5726	20.8463	24.0995	4.38825	1.51246	13.4838	2.73037	0.950901	2.87135	0.00408721	0.0166601	NA
ENSG00000286650	9.59469	7.81738	13.2158	14.2618	16.6371	12.3054	-0.589474	0.766864	-0.768682	0.442082	0.626546
ENSG00000286651	8.72245	10.4232	9.32883	15.3589	16.6371	12.0941	-0.751065	0.75229	-0.998372	0.318099	0.505057	PRSS43P
ENSG00000286656	8.72245	12.1604	15.548	14.2618	3.02492	10.7435	0.45274	0.938227	0.482548	0.629417	NA
ENSG00000286667	75.013	59.9332	69.9662	36.2031	31.7617	54.5754	1.00181	0.400982	2.4984	0.0124756	0.0421918
ENSG00000286681	81.1187	50.3787	49.7537	52.6591	37.8115	54.3443	0.407119	0.442546	0.919949	0.357599	0.546964
ENSG00000286682	14.8282	22.5835	27.2091	26.3295	21.1744	22.4249	-0.144479	0.604253	-0.239104	0.811025	0.897961
ENSG00000286688	13.9559	9.55457	9.32883	5.48532	7.5623	9.17739	0.759043	0.913141	0.831244	0.405836	NA
ENSG00000286693	19.1894	9.55457	7.77402	2.19413	0	7.74242	3.32234	1.42976	2.3237	0.0201416	NA
ENSG00000286705	16.5726	14.7662	35.7605	9.87357	30.2492	21.4444	0.183611	0.754451	0.243371	0.807718	0.895633
ENSG00000286707	1.74449	8.68597	10.8836	23.0383	4.53738	9.77796	-0.972298	1.10417	-0.880566	0.378553	NA
ENSG00000286708	33.1453	50.3787	52.8634	28.5237	12.0997	35.4021	1.13472	0.564124	2.01147	0.044276	0.116338
ENSG00000286717	20.0616	30.4009	23.3221	12.0677	16.6371	20.4979	0.789803	0.635582	1.24264	0.213999	0.383097
ENSG00000286718	17.4449	13.8976	20.2125	23.0383	24.1994	19.7585	-0.455189	0.607898	-0.748791	0.453983	0.637075
ENSG00000286724	109.031	148.53	93.2883	111.9	81.6728	108.884	0.264951	0.341664	0.775472	0.438061	0.622941
ENSG00000286729	14.8282	16.5034	10.1062	17.553	3.02492	12.4031	0.383567	0.908799	0.42206	0.672982	0.809883
ENSG00000286742	0.872245	1.73719	9.32883	13.1648	21.1744	9.25549	-2.08502	1.135	-1.83702	0.0662072	NA
ENSG00000286747	67.1628	74.6994	76.9628	96.5416	93.7725	81.8278	-0.383726	0.312739	-1.22698	0.219829	0.390945
ENSG00000286753	19.1894	25.1893	24.8769	18.6501	31.7617	23.9335	-0.110335	0.581525	-0.189733	0.849518	0.921612
ENSG00000286760	24.4228	38.2183	23.3221	26.3295	30.2492	28.5084	0.0209221	0.543074	0.0385252	0.969269	0.985731
ENSG00000286765	6.97796	14.7662	10.8836	16.456	49.9112	19.799	-1.59395	0.743853	-2.14283	0.0321266	0.0905171
ENSG00000286786	44.4845	52.9844	75.408	8.77651	10.5872	38.4481	2.58714	0.585127	4.42151	9.80153e-06	8.53986e-05
ENSG00000286787	35.762	63.4076	29.5413	20.8442	24.1994	34.7509	0.932838	0.562965	1.65701	0.0975178	0.214015
ENSG00000286791	13.9559	7.81738	10.8836	21.9413	15.1246	13.9446	-0.777307	0.736253	-1.05576	0.291078	0.475155
ENSG00000286797	384.66	350.045	325.732	464.058	503.649	405.629	-0.452173	0.182487	-2.47784	0.0132182	0.0442562
ENSG00000286808	11.3392	19.1091	24.8769	10.9706	1.51246	13.5617	1.50496	0.935983	1.60789	0.107858	0.230331
ENSG00000286810	17.4449	13.8976	20.9899	18.6501	15.1246	17.2214	0.041999	0.659729	0.063661	0.94924	0.975612
ENSG00000286813	64.5461	61.6704	48.9763	53.7561	43.8613	54.5621	0.250762	0.395359	0.634264	0.525908	0.697407
ENSG00000286827	30.5286	47.7729	33.4283	31.8148	37.8115	36.2712	0.101698	0.485677	0.209394	0.834141	0.911874	NA
ENSG00000286830	22.6784	23.4521	20.9899	20.8442	6.04984	18.8029	0.697094	0.716666	0.972691	0.330707	0.518578
ENSG00000286835	33.1453	24.3207	20.2125	8.77651	7.5623	18.8035	1.6545	0.708946	2.33375	0.0196088	0.0609966
ENSG00000286849	8.72245	19.1091	24.0995	3.29119	1.51246	11.3469	2.80231	1.09203	2.56614	0.0102836	NA
ENSG00000286850	21.8061	13.029	11.661	9.87357	7.5623	12.7864	0.816881	0.80785	1.01118	0.311931	0.498088
ENSG00000286861	13.9559	5.21158	14.7706	17.553	12.0997	12.7182	-0.396467	0.824667	-0.480761	0.630687	0.780631
ENSG00000286863	32.273	46.9043	50.5311	44.9796	69.5732	48.8522	-0.394309	0.445838	-0.884424	0.376468	0.565112	NA
ENSG00000286868	44.4845	34.7439	32.6509	57.0473	51.4236	44.07	-0.544576	0.42469	-1.28229	0.19974	0.364476
ENSG00000286873	30.5286	33.8753	39.6475	25.2325	36.299	33.1166	0.18629	0.49502	0.376328	0.706673	0.832547
ENSG00000286891	29.6563	33.0067	47.4215	93.2504	87.7227	58.2115	-1.29953	0.397755	-3.26717	0.00108628	0.00539042
ENSG00000286895	9.59469	6.94878	7.77402	10.9706	13.6121	9.78005	-0.5948	0.839534	-0.708488	0.478642	NA	NA
ENSG00000286904	18.3171	13.029	10.8836	21.9413	30.2492	18.884	-0.885701	0.641775	-1.38008	0.167562	0.320747
ENSG00000286905	3.48898	10.4232	25.6543	16.456	12.0997	13.6244	-0.114023	0.946881	-0.120419	0.904151	0.95205
ENSG00000286909	65.4183	37.3497	53.6408	29.6207	24.1994	42.0458	0.94684	0.486614	1.94577	0.0516823	0.131403
ENSG00000286912	21.8061	32.1381	20.9899	60.3385	69.5732	40.9691	-1.37807	0.455222	-3.02725	0.00246789	0.0108518
ENSG00000286928	15.7004	4.34299	29.5413	3.29119	21.1744	14.8101	0.465978	1.04412	0.446288	0.655389	0.798512
ENSG00000286931	68.9073	70.3564	98.7301	53.7561	68.0607	71.9621	0.389992	0.373134	1.04518	0.29594	0.480397	NA
ENSG00000286933	11.3392	8.68597	9.32883	1.09706	3.02492	6.69519	2.31155	1.23959	1.86478	0.0622128	NA
ENSG00000286948	13.9559	13.029	14.7706	23.0383	13.6121	15.6812	-0.4111	0.686346	-0.598968	0.549194	0.716523
ENSG00000286964	47.9734	85.1225	80.8498	43.8825	33.2741	58.2205	0.878645	0.442802	1.98428	0.0472243	0.122496
ENSG00000286971	1.74449	6.94878	8.55143	18.6501	16.6371	10.5064	-1.6127	0.926649	-1.74036	0.0817957	NA
ENSG00000286985	21.8061	7.81738	12.4384	14.2618	13.6121	13.9872	0.00604118	0.78904	0.00765637	0.993891	0.997513
ENSG00000286994	13.9559	10.4232	8.55143	9.87357	7.5623	10.0733	0.319997	0.857008	0.373389	0.708859	NA
ENSG00000286997	13.9559	18.2405	12.4384	9.87357	7.5623	12.4142	0.75825	0.78998	0.959834	0.337139	0.525829	NA
ENSG00000287003	8.72245	17.3719	20.2125	5.48532	3.02492	10.9634	1.83036	0.963242	1.90021	0.0574061	NA
ENSG00000287009	29.6563	33.8753	22.5447	47.1737	68.0607	40.2621	-1.00065	0.464693	-2.15335	0.0312911	0.0886709
ENSG00000287011	14.8282	12.1604	34.9831	7.67945	15.1246	16.9551	0.883258	0.810561	1.08969	0.275851	0.457639
ENSG00000287016	27.9118	21.7149	35.7605	21.9413	7.5623	22.9782	0.916367	0.673884	1.35983	0.173884	0.329883
ENSG00000287038	49.7179	54.7216	76.1854	111.9	293.417	117.189	-1.74312	0.438634	-3.97398	7.06822e-05	0.000494464
ENSG00000287042	26.1673	17.3719	17.1029	12.0677	22.6869	19.0793	0.236462	0.667594	0.3542	0.723189	0.843666
ENSG00000287043	16.5726	19.9777	31.8735	6.58238	9.07476	16.8162	1.56175	0.761503	2.05087	0.0402795	0.108062
ENSG00000287055	308.775	317.038	238.663	254.519	349.378	293.674	-0.0637815	0.24506	-0.260269	0.794656	0.888168
ENSG00000287069	6.10571	8.68597	10.8836	97.6387	92.2601	43.1148	-3.46489	0.493496	-7.02111	2.20113e-12	5.94391e-11
ENSG00000287070	15.7004	26.0579	16.3254	26.3295	25.7118	22.025	-0.428825	0.598329	-0.716704	0.473557	0.654319
ENSG00000287077	35.762	24.3207	21.7673	31.8148	10.5872	24.8504	0.336165	0.659061	0.510067	0.610004	0.764923
ENSG00000287078	15.7004	13.029	16.3254	35.106	28.7367	21.7795	-1.09155	0.577866	-1.88893	0.0589009	0.145652
ENSG00000287083	28.7841	33.0067	24.8769	73.5033	68.0607	45.6463	-1.29658	0.414734	-3.12629	0.00177025	0.00820137
ENSG00000287091	138.687	127.684	112.723	73.5033	122.509	115.021	0.377995	0.326898	1.15631	0.247555	0.424185
ENSG00000287097	15.7004	13.8976	19.4351	1.09706	10.5872	12.1435	1.55696	0.97858	1.59104	0.111601	0.236299
ENSG00000287100	59.3126	47.7729	42.7571	74.6003	120.997	69.0879	-0.962393	0.389707	-2.46953	0.0135291	0.0450784
ENSG00000287104	307.03	294.455	247.214	224.898	319.129	278.545	0.0615644	0.241751	0.254661	0.798985	0.891037
ENSG00000287110	20.0616	16.5034	25.6543	20.8442	10.5872	18.7301	0.380489	0.673646	0.564821	0.572196	0.735873	ACAD9-DT
ENSG00000287126	84.6077	85.1225	76.9628	96.5416	111.922	91.0313	-0.338742	0.301668	-1.1229	0.261482	0.44053
ENSG00000287134	30.5286	21.7149	9.32883	34.009	21.1744	23.3511	-0.440535	0.687725	-0.640568	0.521803	0.694058
ENSG00000287142	12.2114	6.94878	9.32883	16.456	24.1994	13.8289	-1.08915	0.739963	-1.4719	0.141048	0.282424
ENSG00000287150	0	0	7.77402	16.456	22.6869	9.38338	-2.89014	1.45777	-1.98258	0.0474148	NA
ENSG00000287151	188.405	180.668	179.58	260.004	285.855	218.902	-0.575743	0.210276	-2.73804	0.00618061	0.0235223	LINC03124
ENSG00000287168	79.3743	93.8085	116.61	37.3002	55.961	76.6109	1.06606	0.384126	2.7753	0.00551503	0.0214032	NA
ENSG00000287189	86.3522	112.049	140.71	159.074	166.371	132.911	-0.522979	0.304154	-1.71945	0.0855318	0.193743
ENSG00000287200	35.762	25.1893	30.3187	18.6501	34.7866	28.9413	0.205837	0.553861	0.37164	0.710161	0.834737
ENSG00000287202	20.9339	25.1893	27.2091	5.48532	10.5872	17.881	1.64035	0.723213	2.26815	0.0233203	0.070224
ENSG00000287217	27.0396	35.6125	35.7605	24.1354	22.6869	29.047	0.485286	0.520966	0.931512	0.351589	0.540773
ENSG00000287221	18.3171	9.55457	11.661	12.0677	12.0997	12.74	0.12376	0.778085	0.159057	0.873624	0.934901
ENSG00000287222	157.004	152.005	153.148	190.889	202.67	171.143	-0.35173	0.228361	-1.54024	0.123502	0.255437
ENSG00000287225	19.1894	25.1893	15.548	0	1.51246	12.2878	4.94439	1.56798	3.15335	0.00161408	0.00759538
ENSG00000287229	29.6563	6.94878	24.8769	21.9413	1.51246	16.9871	0.772008	1.02176	0.755568	0.449908	0.634041
ENSG00000287232	38.3788	26.9265	41.2023	77.8915	92.2601	55.3318	-1.25548	0.400838	-3.13214	0.00173538	0.00806515
ENSG00000287236	9.59469	6.94878	10.8836	14.2618	16.6371	11.6652	-0.750029	0.778843	-0.963004	0.335546	NA
ENSG00000287243	7.8502	23.4521	8.55143	20.8442	65.0358	25.1467	-1.68448	0.762267	-2.20983	0.0271168	0.0791324
ENSG00000287249	64.5461	69.4878	82.4046	32.9119	37.8115	57.4324	1.03579	0.395679	2.61776	0.00885091	0.0316829
ENSG00000287252	104.669	87.7283	125.162	61.4356	62.0109	88.2012	0.779816	0.337204	2.3126	0.0207449	0.0639433
ENSG00000287258	33.1453	16.5034	6.99662	26.3295	16.6371	19.9224	-0.199189	0.788623	-0.252579	0.800594	0.891503
ENSG00000287260	14.8282	6.94878	10.8836	7.67945	18.1495	11.6979	-0.22408	0.851413	-0.263187	0.792407	0.886565
ENSG00000287261	36.6343	23.4521	39.6475	51.562	72.5981	44.7788	-0.892124	0.459143	-1.94302	0.0520136	0.131963	HPS1-AS1
ENSG00000287262	19.1894	23.4521	27.2091	10.9706	18.1495	19.7941	0.698557	0.646325	1.08081	0.27978	0.462302
ENSG00000287263	118.625	94.6771	139.932	93.2504	133.096	115.916	0.0658417	0.324717	0.202766	0.839318	0.915064	NA
ENSG00000287266	46.229	87.7283	62.1922	42.7855	33.2741	54.4418	0.773913	0.454851	1.70147	0.0888556	0.199454
ENSG00000287268	8.72245	13.8976	6.21922	14.2618	10.5872	10.7377	-0.382516	0.847079	-0.45157	0.651579	NA
ENSG00000287271	105.542	99.8887	118.165	104.221	146.709	114.905	-0.209496	0.298521	-0.701778	0.482817	0.661976
ENSG00000287275	12.2114	16.5034	17.8803	19.7471	18.1495	16.8983	-0.287577	0.655891	-0.438453	0.661058	0.802827
ENSG00000287279	13.0837	6.08018	16.3254	7.67945	33.2741	15.2886	-0.767018	0.872983	-0.878617	0.379609	0.568423
ENSG00000287281	140.431	237.996	142.265	352.157	282.83	231.136	-0.874057	0.301868	-2.8955	0.0037856	0.0156281
ENSG00000287284	9.59469	9.55457	6.99662	17.553	7.5623	10.2522	-0.55082	0.86311	-0.638181	0.523356	NA
ENSG00000287299	81.991	124.209	70.7436	173.336	108.897	111.835	-0.619674	0.371719	-1.66705	0.0955041	0.21058
ENSG00000287315	96.8191	60.8018	86.2917	31.8148	30.2492	61.1953	1.3878	0.419981	3.30444	0.000951651	0.00481961
ENSG00000287332	27.0396	19.1091	10.8836	12.0677	0	13.82	1.58874	1.05985	1.49903	0.133866	0.271223
ENSG00000287342	14.8282	12.1604	5.44182	1.09706	19.662	10.6379	0.0908642	1.13355	0.0801589	0.936111	NA
ENSG00000287346	50.5902	38.2183	40.4249	24.1354	45.3738	39.7485	0.327577	0.490095	0.668394	0.503882	0.679673	NA
ENSG00000287352	84.6077	78.1738	114.278	78.9886	101.335	91.4766	0.0424284	0.340994	0.124425	0.900979	0.950468
ENSG00000287356	17.4449	17.3719	41.2023	26.3295	24.1994	25.3096	0.00712594	0.642939	0.0110834	0.991157	0.996385
ENSG00000287376	17.4449	13.029	31.8735	5.48532	1.51246	13.869	2.50643	0.973421	2.57487	0.0100277	0.0351703
ENSG00000287378	13.9559	15.6348	3.10961	18.6501	22.6869	14.8075	-0.92663	0.846347	-1.09486	0.273579	0.454929
ENSG00000287387	17.4449	17.3719	24.8769	13.1648	10.5872	16.6891	0.737998	0.690585	1.06866	0.285224	0.467892	NA
ENSG00000287400	37.5065	42.5613	40.4249	44.9796	34.7866	40.0518	0.00203874	0.439579	0.00463794	0.996299	0.998515	NA
ENSG00000287401	48.8457	37.3497	48.9763	49.3679	51.4236	47.1926	-0.159454	0.411152	-0.387823	0.698147	0.827244
ENSG00000287405	13.0837	1.73719	17.8803	2.19413	15.1246	10.004	0.366079	1.20319	0.304256	0.760933	NA	HDAC4-AS2
ENSG00000287408	12.2114	21.7149	20.2125	17.553	7.5623	15.8508	0.497733	0.751583	0.662247	0.507813	0.683192
ENSG00000287419	63.6738	59.9332	88.6239	69.115	42.3489	64.739	0.333373	0.411167	0.810797	0.417482	0.604581
ENSG00000287430	40.9955	28.6637	49.7537	8.77651	15.1246	28.6628	1.7644	0.614785	2.86995	0.00410535	0.016716
ENSG00000287431	309.647	456.882	433.79	176.627	125.534	300.496	1.39787	0.269827	5.18063	2.21136e-07	2.6983e-06	RENO1
ENSG00000287435	30.5286	50.3787	32.6509	17.553	46.8863	35.5995	0.252962	0.581941	0.434687	0.66379	0.804468
ENSG00000287446	142.176	163.296	148.484	106.415	116.459	135.366	0.444123	0.261447	1.69871	0.089373	0.200289	NA
ENSG00000287460	109.031	64.2762	120.497	69.115	62.0109	84.986	0.577516	0.389746	1.48177	0.1384	0.278147
ENSG00000287477	26.1673	24.3207	14.7706	86.668	84.6978	47.3249	-1.98345	0.444389	-4.46333	8.06962e-06	7.19474e-05
ENSG00000287509	20.9339	26.0579	26.4317	10.9706	10.5872	18.9963	1.18211	0.656972	1.79933	0.0719661	0.169693
ENSG00000287516	128.22	79.0424	110.391	44.9796	48.3987	82.2064	1.18419	0.374493	3.1621	0.00156635	0.00740448
ENSG00000287535	13.0837	2.60579	3.88701	13.1648	22.6869	11.0856	-1.45452	0.970592	-1.49859	0.13398	NA
ENSG00000287555	12.2114	12.1604	3.88701	17.553	10.5872	11.2798	-0.596649	0.885737	-0.673618	0.500554	NA
ENSG00000287559	6.97796	16.5034	31.0961	32.9119	18.1495	21.1278	-0.49348	0.766902	-0.643472	0.519918	0.692397
ENSG00000287562	34.8898	32.1381	51.3086	25.2325	45.3738	37.7885	0.177919	0.514227	0.345992	0.729348	0.847683
ENSG00000287574	32.273	39.0869	37.3153	31.8148	30.2492	34.1479	0.2218	0.471372	0.470541	0.637968	0.786439
ENSG00000287576	54.0792	56.4588	37.3153	29.6207	21.1744	39.7297	0.941765	0.488378	1.92835	0.0538112	0.135439
ENSG00000287592	41.8677	53.853	35.7605	108.609	71.0856	62.2352	-1.04506	0.403565	-2.58958	0.00960925	0.0339446
ENSG00000287594	27.9118	19.1091	31.8735	37.3002	42.3489	31.7087	-0.593117	0.507941	-1.16769	0.242932	0.4188
ENSG00000287595	19.1894	15.6348	28.7639	10.9706	13.6121	17.6342	0.797859	0.69687	1.14492	0.252243	0.429583
ENSG00000287608	88.0967	125.947	112.723	74.6003	78.6479	96.003	0.509352	0.323671	1.57367	0.115563	0.242908
ENSG00000287613	14.8282	8.68597	10.1062	16.456	7.5623	11.5277	-0.122828	0.831646	-0.147693	0.882585	NA
ENSG00000287623	21.8061	34.7439	5.44182	15.3589	1.51246	15.7726	1.24938	1.05911	1.17965	0.23814	0.41311
ENSG00000287630	14.8282	36.4811	32.6509	59.2414	43.8613	37.4126	-0.884726	0.541826	-1.63286	0.102499	0.222021
ENSG00000287642	96.8191	72.0936	71.521	134.939	124.022	99.8789	-0.694972	0.309612	-2.24465	0.0247903	0.0736331
ENSG00000287645	18.3171	13.029	17.1029	13.1648	13.6121	15.0452	0.272336	0.699469	0.389347	0.69702	0.826296
ENSG00000287650	13.0837	11.2918	45.0893	41.6884	45.3738	31.3054	-0.903285	0.698617	-1.29296	0.196024	0.359486
ENSG00000287657	14.8282	10.4232	28.7639	3.29119	7.5623	12.9737	1.77295	0.931817	1.90268	0.0570825	0.142
ENSG00000287665	28.7841	30.4009	52.8634	13.1648	19.662	28.975	1.20499	0.600062	2.0081	0.0446323	0.117081
ENSG00000287670	42.74	38.2183	27.9865	38.3972	30.2492	35.5182	0.0718996	0.486307	0.147848	0.882463	0.939867
ENSG00000287679	13.9559	11.2918	12.4384	15.3589	9.07476	12.424	0.02267	0.768593	0.0294954	0.976469	0.98877
ENSG00000287697	20.0616	27.7951	20.9899	28.5237	21.1744	23.7089	-0.12475	0.570056	-0.218838	0.826776	0.907687
ENSG00000287705	8.72245	8.68597	13.9932	10.9706	24.1994	13.3143	-0.72604	0.786431	-0.923208	0.355899	0.545088
ENSG00000287707	18.3171	38.2183	25.6543	24.1354	6.04984	22.475	0.825774	0.739062	1.11733	0.263854	0.442974
ENSG00000287709	18.3171	39.0869	45.8667	15.3589	21.1744	27.9608	0.927059	0.629935	1.47167	0.141109	0.282464
ENSG00000287710	40.9955	37.3497	49.7537	43.8825	19.662	38.3287	0.406035	0.516777	0.785707	0.432039	0.61778
ENSG00000287720	18.3171	17.3719	17.8803	7.67945	13.6121	14.9722	0.7701	0.726364	1.06021	0.289048	0.472589
ENSG00000287721	19.1894	26.0579	31.0961	19.7471	18.1495	22.848	0.424623	0.593984	0.714872	0.474688	0.655401
ENSG00000287733	26.1673	11.2918	16.3254	50.4649	34.7866	27.8072	-1.25739	0.589152	-2.13423	0.0328239	0.0920548
ENSG00000287735	36.6343	33.0067	17.8803	38.3972	33.2741	31.8385	-0.303856	0.541189	-0.561461	0.574483	0.73726
ENSG00000287737	55.8236	46.9043	72.2984	26.3295	43.8613	49.0434	0.751428	0.460116	1.63313	0.102442	0.221945
ENSG00000287742	9.59469	12.1604	8.55143	8.77651	21.1744	12.0515	-0.547643	0.813934	-0.672835	0.501052	0.677241
ENSG00000287757	142.176	124.209	147.706	119.58	179.983	142.731	-0.109164	0.289463	-0.377126	0.70608	0.832265
ENSG00000287760	55.8236	62.539	68.4114	35.106	52.9361	54.9632	0.514677	0.405802	1.2683	0.204692	0.371217
ENSG00000287763	189.277	170.245	267.426	335.701	267.705	246.071	-0.530946	0.272641	-1.94742	0.0514843	0.130997
ENSG00000287769	81.991	69.4878	101.062	99.8328	107.385	91.9517	-0.296087	0.323975	-0.913919	0.360759	0.550253
ENSG00000287770	17.4449	19.1091	21.7673	17.553	25.7118	20.3172	-0.140709	0.607033	-0.231798	0.816695	0.901677
ENSG00000287777	12.2114	13.8976	22.5447	10.9706	9.07476	13.7398	0.690498	0.773651	0.892518	0.372115	0.560738
ENSG00000287778	13.9559	39.0869	34.2057	5.48532	13.6121	21.2692	1.6431	0.776561	2.11587	0.0343563	0.0954326
ENSG00000287780	7.8502	13.029	10.1062	8.77651	34.7866	14.9097	-1.05497	0.829074	-1.27247	0.203207	0.369093
ENSG00000287784	70.6518	40.8241	91.7335	42.7855	40.8364	57.3663	0.696789	0.468987	1.48573	0.13735	0.276683
ENSG00000287787	20.9339	13.8976	10.8836	16.456	3.02492	13.0392	0.60286	0.901463	0.668757	0.50365	0.679449
ENSG00000287788	9.59469	29.5323	6.99662	44.9796	39.324	26.0854	-1.4616	0.719076	-2.0326	0.0420929	0.111811	NA
ENSG00000287808	13.0837	17.3719	17.8803	20.8442	19.662	17.7684	-0.330397	0.636555	-0.519039	0.603734	0.760115	DHX9-AS1
ENSG00000287811	116.009	145.924	174.916	84.4739	96.7974	123.624	0.689113	0.309794	2.22443	0.0261197	0.0767758	NA
ENSG00000287817	40.1232	27.7951	35.7605	38.3972	33.2741	35.07	-0.0563918	0.476625	-0.118315	0.905818	0.95298
ENSG00000287822	21.8061	19.9777	22.5447	8.77651	6.04984	15.831	1.51302	0.737373	2.0519	0.0401792	0.107879
ENSG00000287825	116.881	114.655	112.723	109.706	143.684	119.53	-0.136083	0.279336	-0.487168	0.62614	0.777378
ENSG00000287827	9.59469	10.4232	13.9932	18.6501	27.2243	15.9771	-1.00393	0.68381	-1.46814	0.142066	0.283885
ENSG00000287828	124.731	115.523	132.936	70.2121	75.623	103.805	0.773973	0.294498	2.62811	0.00858599	0.0308952
ENSG00000287831	12.2114	13.029	10.8836	12.0677	12.0997	12.0583	-0.00611463	0.760176	-0.0080437	0.993582	0.997271
ENSG00000287837	75.8853	59.0646	36.5379	87.7651	65.0358	64.8577	-0.426491	0.434242	-0.98215	0.326026	0.51389	NA
ENSG00000287853	14.8282	10.4232	13.9932	7.67945	0	9.3848	1.68262	1.12006	1.50226	0.133029	NA
ENSG00000287855	20.0616	8.68597	19.4351	13.1648	7.5623	13.7819	0.614867	0.809809	0.759275	0.447688	0.632194
ENSG00000287860	13.9559	20.8463	20.2125	23.0383	10.5872	17.7281	0.104038	0.692638	0.150205	0.880603	0.939137
ENSG00000287875	28.7841	19.1091	20.2125	16.456	19.662	20.8447	0.335283	0.614992	0.545183	0.585627	0.746088	NA
ENSG00000287884	11.3392	12.1604	10.8836	5.48532	4.53738	8.88117	1.18337	0.93747	1.26231	0.206839	NA	NA
ENSG00000287898	19.1894	26.0579	31.8735	8.77651	19.662	21.1119	0.885349	0.672232	1.31703	0.187829	0.348485
ENSG00000287900	211.955	267.528	304.742	62.5326	102.847	189.921	1.67596	0.309816	5.40952	6.31928e-08	8.4934e-07
ENSG00000287912	14.8282	11.2918	4.66441	46.0767	30.2492	21.422	-1.9093	0.691265	-2.76203	0.00574431	0.0220987
ENSG00000287917	14.8282	19.9777	17.1029	60.3385	46.8863	31.8267	-1.63686	0.498911	-3.28086	0.00103491	0.00517281
ENSG00000287918	8.72245	9.55457	7.77402	7.67945	6.04984	7.95607	0.328564	0.939596	0.349686	0.726574	NA
ENSG00000287925	381.171	363.074	324.177	641.782	676.07	477.255	-0.887634	0.173408	-5.11875	3.07567e-07	3.64946e-06
ENSG00000287930	13.0837	19.9777	10.8836	27.4266	21.1744	18.5092	-0.73975	0.653977	-1.13116	0.25799	0.436705
ENSG00000287957	40.9955	62.539	70.7436	29.6207	42.3489	49.2495	0.703859	0.461527	1.52507	0.127243	0.260771
ENSG00000287965	10.4669	10.4232	14.7706	10.9706	15.1246	12.3512	-0.121066	0.767481	-0.157745	0.874658	0.935266
ENSG00000287966	71.524	74.6994	64.5244	103.124	117.972	86.3687	-0.651738	0.30908	-2.10864	0.0349758	0.0967371	LARRPM
ENSG00000287978	39.251	39.0869	44.3119	52.6591	87.7227	52.6063	-0.768078	0.417744	-1.83863	0.0659694	0.159038
ENSG00000287981	8.72245	16.5034	15.548	0	4.53738	9.06224	2.71815	1.24651	2.18061	0.0292122	NA
ENSG00000288009	13.9559	19.9777	14.7706	18.6501	10.5872	15.5883	0.132217	0.708964	0.186493	0.852058	0.922914
ENSG00000288010	8.72245	7.81738	4.66441	24.1354	22.6869	13.6053	-1.73523	0.749336	-2.31569	0.0205754	0.0634847
ENSG00000288012	45.3567	34.7439	36.5379	39.4943	34.7866	38.1839	0.0612285	0.453372	0.135051	0.892571	0.945421
ENSG00000288018	28.7841	12.1604	4.66441	29.6207	21.1744	19.2808	-0.750645	0.827532	-0.907089	0.36436	0.553266
ENSG00000288022	73.2685	77.3052	56.7504	385.069	450.713	208.621	-2.59727	0.251129	-10.3424	4.53174e-25	4.72812e-23	DAGARR
ENSG00000288025	23.5506	26.9265	24.0995	6.58238	4.53738	17.1393	2.13706	0.760726	2.80924	0.00496583	0.0195771
ENSG00000288033	18.3171	15.6348	24.0995	9.87357	1.51246	13.8875	1.69901	0.894024	1.9004	0.05738	0.142608
ENSG00000288044	20.0616	12.1604	21.7673	18.6501	25.7118	19.6702	-0.290434	0.640294	-0.453594	0.650121	0.795298
ENSG00000288045	33.1453	23.4521	23.3221	35.106	42.3489	31.4749	-0.536334	0.50091	-1.07072	0.284296	0.466962
ENSG00000288049	5.23347	45.1671	13.2158	30.7178	45.3738	27.9416	-0.84125	0.830601	-1.01282	0.311146	0.497266
ENSG00000288061	15.7004	6.08018	10.1062	13.1648	7.5623	10.5228	0.0195658	0.887359	0.0220495	0.982408	NA
ENSG00000288066	262.546	225.835	171.029	244.645	211.744	223.16	-0.0575556	0.263346	-0.218555	0.826997	0.907715
ENSG00000288073	12.2114	11.2918	11.661	7.67945	9.07476	10.3837	0.491476	0.831241	0.591255	0.554349	NA
ENSG00000288075	150.898	139.844	169.474	156.88	125.534	148.526	0.114713	0.263816	0.434824	0.66369	0.804466
ENSG00000288093	52.3347	28.6637	52.086	21.9413	27.2243	36.45	0.860422	0.527138	1.63225	0.102627	0.222205
ENSG00000288096	14.8282	19.1091	18.6577	10.9706	25.7118	17.8555	-0.0407936	0.689879	-0.0591315	0.952847	0.977112
ENSG00000288100	22.6784	13.029	6.21922	13.1648	6.04984	12.2282	0.514356	0.912383	0.56375	0.572924	0.736311
ENSG00000288234	9.59469	18.2405	12.4384	14.2618	7.5623	12.4196	0.27783	0.811051	0.342555	0.731933	0.848947
ENSG00000288349	30.5286	14.7662	42.7571	13.1648	10.5872	22.3608	1.29979	0.712806	1.82349	0.0682299	0.163193
ENSG00000288398	122.986	181.537	181.135	70.2121	92.2601	129.626	1.00331	0.321845	3.11736	0.0018248	0.00840883
ENSG00000288526	18.3171	16.5034	11.661	21.9413	19.662	17.617	-0.431271	0.648136	-0.665402	0.505793	0.681495	NA
ENSG00000288538	27.0396	30.4009	37.3153	28.5237	18.1495	28.2858	0.422963	0.544096	0.777369	0.436941	0.62212
ENSG00000288543	47.1012	32.1381	40.4249	52.6591	68.0607	48.0768	-0.591363	0.421614	-1.40262	0.160731	0.310897
ENSG00000288558	114.264	145.924	100.285	151.395	137.634	129.9	-0.269526	0.291081	-0.925946	0.354474	0.543693	DUS4L-BCAP29
ENSG00000288559	118.625	142.45	133.713	100.93	117.972	122.738	0.27061	0.276742	0.977842	0.328153	0.516245
ENSG00000288573	20.9339	24.3207	27.2091	13.1648	13.6121	19.8481	0.854042	0.628993	1.35779	0.17453	0.330652	NA
ENSG00000288586	4.36122	14.7662	9.32883	5.48532	15.1246	9.81323	-0.0948692	0.976293	-0.097173	0.922589	NA
ENSG00000288588	21.8061	18.2405	25.6543	6.58238	6.04984	15.6666	1.7904	0.766987	2.33433	0.0195784	0.0609187
ENSG00000288596	220.678	183.274	212.231	126.162	157.296	179.928	0.541585	0.250028	2.1661	0.0303035	0.0863701	C8orf44
ENSG00000288597	24.4228	33.0067	44.3119	3.29119	10.5872	23.124	2.35233	0.749289	3.13942	0.00169285	0.0079048
ENSG00000288598	20.0616	21.7149	38.0927	17.553	13.6121	22.2069	0.767003	0.645775	1.18772	0.234942	0.409434
ENSG00000288611	57.5681	50.3787	52.086	18.6501	37.8115	43.2989	0.943193	0.480826	1.96161	0.0498077	0.127643	NPBWR1
ENSG00000288612	40.9955	32.1381	85.5143	25.2325	37.8115	44.3384	0.759138	0.570121	1.33154	0.183012	0.342234
ENSG00000288632	9.59469	18.2405	24.8769	29.6207	46.8863	25.8438	-1.10962	0.623971	-1.77832	0.0753519	0.17563	NA
ENSG00000288638	31.4008	26.0579	21.7673	2.19413	0	16.284	4.41042	1.21852	3.6195	0.000295174	0.00173576	LNCDAT
ENSG00000288649	148.282	103.363	134.491	171.142	173.933	146.242	-0.422135	0.274835	-1.53596	0.124549	0.257087	ACTL10
ENSG00000288658	15.7004	17.3719	6.99662	129.454	155.783	65.0612	-3.42532	0.454339	-7.53914	4.73096e-14	1.6048e-12	RNF228
ENSG00000288663	68.9073	84.254	138.378	24.1354	30.2492	69.1847	1.84831	0.464296	3.9809	6.86551e-05	0.000482243
ENSG00000288670	68.9073	57.3274	76.9628	41.6884	52.9361	59.5644	0.526944	0.387673	1.35925	0.174068	0.33005
ENSG00000288675	138.687	136.37	177.248	116.289	130.072	139.733	0.295811	0.275879	1.07225	0.283609	0.466174	PANO1
ENSG00000288681	16.5726	14.7662	9.32883	15.3589	4.53738	12.1128	0.409403	0.866708	0.472366	0.636665	0.785302
ENSG00000288701	5708.84	6607.42	5103.65	2525.44	2135.59	4416.19	1.31632	0.165694	7.94432	1.95263e-15	7.89382e-14	PRRC2B
ENSG00000288719	30.5286	45.1671	73.0758	24.1354	36.299	41.8412	0.728526	0.54583	1.33471	0.18197	0.341027
ENSG00000288720	6.10571	19.1091	24.0995	12.0677	7.5623	13.7889	0.732804	0.876826	0.835747	0.403297	0.591587
ENSG00000288721	25.2951	18.2405	44.3119	14.2618	13.6121	23.1443	1.07289	0.671672	1.59734	0.110191	0.233997
ENSG00000288722	449.206	439.51	509.199	548.532	642.796	517.848	-0.351628	0.179025	-1.96413	0.0495155	0.12702	F8A1
ENSG00000288728	21.8061	29.5323	17.1029	15.3589	10.5872	18.8775	0.797664	0.673432	1.18448	0.236225	0.411011
ENSG00000288736	51.4624	32.1381	17.8803	61.4356	101.335	52.8502	-1.26471	0.52958	-2.38814	0.016934	0.0542192
ENSG00000288739	43.6122	25.1893	26.4317	61.4356	72.5981	45.8534	-1.07687	0.454856	-2.3675	0.0179088	0.0567251
ENSG00000288741	63.6738	57.3274	41.2023	76.7945	21.1744	52.0345	0.123001	0.561438	0.219082	0.826586	0.907661
ENSG00000288743	57.5681	49.5101	68.4114	53.7561	52.9361	56.4364	0.13409	0.3865	0.346934	0.728641	0.847207
ENSG00000288744	50.5902	74.6994	52.8634	41.6884	55.961	55.1605	0.290246	0.416218	0.697342	0.485589	0.66428
ENSG00000288745	8.72245	12.1604	13.2158	7.67945	0	8.35562	1.48598	1.16909	1.27106	0.203707	NA
ENSG00000288746	26.1673	20.8463	27.2091	29.6207	21.1744	25.0036	-0.0472728	0.554647	-0.0852306	0.932078	0.966162
ENSG00000288752	55.8236	44.2985	48.1989	53.7561	48.3987	50.0952	-0.0505552	0.397221	-0.127272	0.898725	0.949272
ENSG00000288754	32.273	32.1381	20.9899	18.6501	13.6121	23.5326	0.804758	0.604359	1.33159	0.182995	0.342234	NA
ENSG00000288756	11.3392	19.9777	22.5447	12.0677	27.2243	18.6307	-0.107414	0.708996	-0.151502	0.87958	0.938453
ENSG00000288759	31.4008	16.5034	20.9899	21.9413	13.6121	20.8895	0.353562	0.651101	0.543021	0.587115	0.746857
ENSG00000288764	47.9734	37.3497	32.6509	31.8148	40.8364	38.1251	0.120502	0.469801	0.256495	0.797568	0.890123
ENSG00000288765	817.293	590.646	989.633	711.994	704.806	762.875	0.174331	0.232878	0.748593	0.454102	0.637169
ENSG00000288766	70.6518	97.2829	55.973	74.6003	66.5482	73.0113	0.0761861	0.384926	0.197924	0.843104	0.917594
ENSG00000288767	467.523	354.388	338.17	499.164	418.951	415.639	-0.250024	0.221464	-1.12896	0.258914	0.437589
ENSG00000288772	14.8282	21.7149	25.6543	17.553	24.1994	20.7899	0.00241048	0.623979	0.00386309	0.996918	0.998661	NA
ENSG00000288794	20.0616	9.55457	20.9899	25.2325	18.1495	18.7976	-0.368645	0.679038	-0.542893	0.587204	0.746903
ENSG00000288802	434.378	436.905	611.816	569.376	1061.75	622.844	-0.719422	0.287216	-2.50482	0.0122515	0.0415517
ENSG00000288815	42.74	75.568	38.0927	27.4266	25.7118	41.9078	0.968649	0.517577	1.87151	0.0612747	0.150138
ENSG00000288818	129.092	118.998	115.056	142.618	110.41	123.235	-0.0706845	0.277849	-0.254399	0.799187	0.891071
ENSG00000288820	84.6077	76.4366	76.9628	57.0473	80.1604	75.043	0.219682	0.345446	0.635937	0.524818	0.696538
ENSG00000288823	21.8061	25.1893	21.7673	24.1354	16.6371	21.907	0.15586	0.587566	0.265264	0.790806	0.885541
ENSG00000288825	11.3392	13.029	10.8836	19.7471	34.7866	17.9571	-1.20267	0.657552	-1.829	0.067399	0.161635	H2AC18
ENSG00000288826	90.7134	43.4299	55.1956	60.3385	110.41	72.0174	-0.428236	0.460048	-0.930851	0.351931	0.541178
ENSG00000288827	20.9339	10.4232	17.1029	15.3589	25.7118	17.9061	-0.332354	0.687386	-0.483503	0.628738	0.77948
ENSG00000288829	53.2069	59.0646	53.6408	43.8825	49.9112	51.9412	0.242089	0.38813	0.623731	0.532804	0.702538
ENSG00000288831	26.1673	9.55457	17.8803	29.6207	24.1994	21.4844	-0.595418	0.660157	-0.901934	0.367092	0.555803
ENSG00000288833	56.6959	59.0646	37.3153	49.3679	60.4984	52.5884	-0.10361	0.421596	-0.245758	0.80587	0.894651
ENSG00000288838	28.7841	44.2985	41.9797	8.77651	13.6121	27.4902	1.80057	0.611789	2.94312	0.00324921	0.0136984
ENSG00000288839	36.6343	37.3497	22.5447	23.0383	27.2243	29.3582	0.359328	0.54283	0.661953	0.508001	0.683311
ENSG00000288840	39.251	43.4299	57.5278	17.553	19.662	35.4847	1.33581	0.512774	2.60508	0.00918539	0.0326681
ENSG00000288848	12.2114	13.029	10.8836	13.1648	15.1246	12.8827	-0.228856	0.734362	-0.31164	0.755314	0.864161
ENSG00000288850	10.4669	15.6348	8.55143	9.87357	3.02492	9.51032	0.798119	0.961007	0.830503	0.406255	NA	NA
ENSG00000288852	49.7179	52.9844	37.3153	39.4943	30.2492	41.9522	0.409825	0.45415	0.902401	0.366844	0.555795
ENSG00000288856	58.4404	65.1448	59.0826	48.2708	46.8863	55.565	0.354551	0.376291	0.942225	0.346078	0.534885
ENSG00000288863	18.3171	14.7662	17.1029	18.6501	21.1744	18.0021	-0.247014	0.628467	-0.393042	0.694288	0.824477
ENSG00000288868	126.475	117.261	94.8431	186.501	161.833	137.383	-0.630246	0.273581	-2.30369	0.0212401	0.0652153
ENSG00000288869	769.32	717.461	581.497	639.588	521.799	645.933	0.244913	0.199073	1.23026	0.218599	0.389294	SMANTIS
ENSG00000288873	10.4669	13.029	13.9932	13.1648	16.6371	13.4582	-0.244819	0.726452	-0.337006	0.736112	0.850909
ENSG00000288877	20.9339	6.94878	30.3187	30.7178	22.6869	22.3212	-0.462127	0.730677	-0.632464	0.527083	0.698144
ENSG00000288880	64.5461	38.2183	62.9696	35.106	49.9112	50.1502	0.38891	0.454927	0.854884	0.392615	0.581575
ENSG00000288881	8.72245	15.6348	19.4351	19.7471	0	12.7079	0.527983	1.13896	0.463567	0.642958	0.789808
ENSG00000288885	114.264	71.225	57.5278	72.4062	66.5482	76.3942	0.217856	0.409769	0.531655	0.594965	0.752835
ENSG00000288886	256.44	242.339	180.357	246.839	201.157	225.426	0.0106413	0.256546	0.0414793	0.966914	0.984451
ENSG00000288888	2.61673	15.6348	10.8836	2.19413	15.1246	9.29077	0.199736	1.15898	0.172339	0.863171	NA
ENSG00000288889	16.5726	8.68597	12.4384	12.0677	22.6869	14.4903	-0.45167	0.750796	-0.601588	0.547448	0.714957	NA
ENSG00000288891	18.3171	10.4232	18.6577	7.67945	13.6121	13.7379	0.592146	0.782063	0.757159	0.448954	0.633374
ENSG00000288899	182.299	190.223	164.809	141.521	172.42	170.255	0.194945	0.24581	0.793073	0.427735	0.613622
ENSG00000288904	61.0571	17.3719	31.0961	38.3972	63.5233	42.2891	-0.475255	0.604203	-0.786581	0.431527	0.617389	NA
ENSG00000288908	49.7179	48.6415	69.9662	35.106	40.8364	48.8536	0.570583	0.430979	1.32392	0.185529	0.345658
ENSG00000288910	11.3392	16.5034	10.8836	9.87357	6.04984	10.9299	0.67616	0.846288	0.798972	0.424307	NA
ENSG00000288911	48.8457	30.4009	35.7605	39.4943	45.3738	39.975	-0.143438	0.463395	-0.309537	0.756913	0.865223
ENSG00000288913	86.3522	72.0936	72.2984	104.221	113.435	89.68	-0.499274	0.30667	-1.62805	0.103514	0.223519
ENSG00000288917	57.5681	42.5613	103.395	44.9796	34.7866	56.658	0.762739	0.501428	1.52113	0.128227	0.262398
ENSG00000288919	8.72245	11.2918	11.661	8.77651	7.5623	9.60281	0.365453	0.863875	0.42304	0.672266	NA
ENSG00000288920	371.576	420.401	360.715	206.248	181.495	308.087	0.982808	0.205695	4.77798	1.77065e-06	1.81799e-05	RPSA2
ENSG00000288922	13.9559	19.9777	10.8836	17.553	18.1495	16.104	-0.258952	0.69009	-0.375243	0.70748	0.832805
ENSG00000288923	16.5726	26.9265	22.5447	9.87357	6.04984	16.3934	1.4438	0.745477	1.93675	0.0527759	0.133478
ENSG00000288924	172.704	118.129	126.717	143.715	183.008	148.855	-0.227343	0.293719	-0.774016	0.438921	0.623606
ENSG00000288926	138.687	110.312	95.6205	119.58	136.121	120.064	-0.152895	0.299371	-0.510721	0.609547	0.764754
ENSG00000288927	26.1673	13.8976	20.2125	44.9796	18.1495	24.6813	-0.668284	0.644457	-1.03697	0.299749	0.484524
ENSG00000288928	71.524	44.2985	94.8431	81.1827	68.0607	71.9818	-0.0888215	0.422586	-0.210186	0.833523	0.911536
ENSG00000288930	398.616	336.147	532.521	397.137	366.015	406.087	0.146633	0.241735	0.606585	0.544126	0.711924
ENSG00000288934	32.273	32.1381	31.0961	24.1354	36.299	31.1883	0.0883503	0.501282	0.176249	0.860098	0.927524
ENSG00000288935	26.1673	31.2695	26.4317	24.1354	31.7617	27.9531	0.00886995	0.520844	0.01703	0.986413	0.993894
ENSG00000288937	28.7841	29.5323	28.7639	36.2031	28.7367	30.404	-0.169113	0.492364	-0.343472	0.731243	0.848659
ENSG00000288941	13.0837	8.68597	8.55143	19.7471	9.07476	11.8286	-0.533247	0.815533	-0.653863	0.5132	0.687531
ENSG00000288945	13.9559	17.3719	3.88701	10.9706	4.53738	10.1446	0.568557	1.01148	0.562102	0.574046	NA
ENSG00000288948	46.229	49.5101	69.9662	41.6884	37.8115	49.041	0.473679	0.431915	1.09669	0.272775	0.453885
ENSG00000288953	96.8191	80.7796	136.823	82.2798	113.435	102.027	0.107252	0.35836	0.299287	0.764721	0.869717
ENSG00000288956	9.59469	20.8463	24.0995	5.48532	4.53738	12.9126	1.85146	0.902685	2.05106	0.0402612	0.108048
ENSG00000288957	10.4669	16.5034	16.3254	7.67945	6.04984	11.405	1.06228	0.844403	1.25802	0.208384	NA	NA
ENSG00000288973	307.902	428.219	364.602	498.067	355.428	390.844	-0.22148	0.239085	-0.926365	0.354256	0.54354
ENSG00000288983	170.96	108.575	176.47	165.657	173.933	159.119	-0.157994	0.299799	-0.526999	0.598194	0.755671
ENSG00000288984	7.8502	10.4232	10.1062	12.0677	4.53738	8.99694	0.158716	0.927849	0.171058	0.864178	NA
ENSG00000288988	55.8236	28.6637	67.634	61.4356	46.8863	52.0886	-0.098191	0.486733	-0.201735	0.840124	0.915575
ENSG00000288995	19.1894	11.2918	24.0995	35.106	22.6869	22.4747	-0.673734	0.629316	-1.07058	0.284357	0.467026
ENSG00000288996	7.8502	13.8976	17.8803	17.553	9.07476	13.2512	-0.0261081	0.803251	-0.032503	0.974071	0.988037
ENSG00000288997	18.3171	15.6348	23.3221	16.456	36.299	22.0058	-0.445745	0.637013	-0.699742	0.484088	0.662842
ENSG00000288998	10.4669	4.34299	7.77402	14.2618	4.53738	8.27663	-0.347012	1.0088	-0.343984	0.730859	NA
ENSG00000288999	41.8677	41.6927	41.2023	70.2121	48.3987	48.6747	-0.521581	0.409051	-1.2751	0.202274	0.36793
ENSG00000289004	29.6563	42.5613	42.7571	34.009	31.7617	36.1491	0.219782	0.47685	0.460905	0.644867	0.791141
ENSG00000289009	71.524	96.4143	83.9594	92.1534	87.7227	86.3548	-0.100408	0.321462	-0.312347	0.754777	0.863853
ENSG00000289015	45.3567	27.7951	34.2057	35.106	22.6869	33.0301	0.294854	0.52363	0.563096	0.573369	0.736563
ENSG00000289017	56.6959	44.2985	55.973	53.7561	40.8364	50.312	0.137873	0.40974	0.336489	0.736502	0.851217
ENSG00000289018	59.3126	48.6415	76.1854	81.1827	37.8115	60.6267	0.0318517	0.457363	0.0696422	0.944478	0.972938
ENSG00000289019	57.5681	55.5902	52.8634	50.4649	54.4486	54.187	0.0792599	0.376417	0.210564	0.833227	0.911378
ENSG00000289021	51.4624	45.1671	57.5278	59.2414	62.0109	55.0819	-0.235957	0.379176	-0.622289	0.533752	0.703294
ENSG00000289023	13.9559	11.2918	13.2158	7.67945	6.04984	10.4386	0.890644	0.853034	1.04409	0.296444	NA
ENSG00000289024	310.519	323.118	196.683	202.957	157.296	238.115	0.614582	0.292489	2.10121	0.0356225	0.0981317
ENSG00000289028	27.0396	46.0357	22.5447	46.0767	30.2492	34.3892	-0.271422	0.545807	-0.497285	0.618988	0.771527
ENSG00000289032	10.4669	9.55457	19.4351	8.77651	16.6371	12.974	0.0730966	0.81044	0.0901937	0.928133	0.96413
ENSG00000289034	8.72245	8.68597	5.44182	24.1354	34.7866	16.3544	-1.94962	0.699606	-2.78675	0.00532401	0.0207673
ENSG00000289037	76.7575	55.5902	95.6205	73.5033	78.6479	76.0239	0.00190267	0.374347	0.00508264	0.995945	0.998313	LINC01530
ENSG00000289040	13.9559	6.08018	11.661	6.58238	18.1495	11.2858	-0.201134	0.887444	-0.226645	0.8207	NA
ENSG00000289042	23.5506	19.9777	24.8769	19.7471	13.6121	20.3529	0.438104	0.615688	0.711568	0.476732	0.657252
ENSG00000289043	38.3788	33.8753	41.9797	31.8148	22.6869	33.7471	0.471408	0.490302	0.961466	0.336318	0.525065
ENSG00000289045	89.8412	82.5168	106.504	64.7268	81.6728	85.0523	0.352974	0.332119	1.06279	0.287876	0.471119
ENSG00000289046	27.0396	44.2985	53.6408	21.9413	28.7367	35.1314	0.728396	0.53662	1.35738	0.174661	0.330783
ENSG00000289047	1260.39	1565.21	1459.96	1721.29	1689.42	1539.26	-0.255608	0.153397	-1.66632	0.0956501	0.210812
ENSG00000289050	47.1012	48.6415	52.8634	15.3589	10.5872	34.9104	1.91228	0.530725	3.60315	0.00031438	0.00183356
ENSG00000289052	27.0396	22.5835	34.9831	10.9706	18.1495	22.7453	0.976457	0.625682	1.56063	0.118612	0.247804
ENSG00000289054	7.8502	11.2918	9.32883	34.009	13.6121	15.2184	-1.34413	0.752797	-1.78551	0.0741782	0.173699
ENSG00000289056	102.053	118.129	110.391	152.492	98.3099	116.275	-0.195603	0.309107	-0.632802	0.526863	0.698002
ENSG00000289059	21.8061	43.4299	41.2023	9.87357	12.0997	25.6823	1.70228	0.650146	2.6183	0.00883692	0.0316383	FPASL
ENSG00000289069	25.2951	13.029	6.21922	69.115	84.6978	39.6712	-2.37869	0.600336	-3.96227	7.4242e-05	0.000515353	NA
ENSG00000289074	168.343	134.633	134.491	184.307	140.659	152.486	-0.162295	0.27302	-0.594445	0.552215	0.718982
ENSG00000289075	72.3963	115.523	132.158	224.898	273.755	163.746	-1.22075	0.31651	-3.85689	0.000114837	0.000758893
ENSG00000289076	8.72245	11.2918	3.88701	13.1648	12.0997	9.83313	-0.673337	0.896467	-0.751101	0.452592	NA
ENSG00000289082	81.991	89.4655	43.5345	63.6297	31.7617	62.0765	0.571245	0.490812	1.16388	0.244474	0.420476	NA
ENSG00000289083	51.4624	41.6927	57.5278	42.7855	54.4486	49.5834	0.0556143	0.414034	0.134323	0.893147	0.945653	NA
ENSG00000289085	35.762	19.1091	47.4215	14.2618	16.6371	26.6383	1.15039	0.639203	1.79973	0.0719039	0.169587
ENSG00000289088	24.4228	31.2695	28.7639	30.7178	30.2492	29.0846	-0.114978	0.504963	-0.227697	0.819882	0.903516
ENSG00000289089	13.0837	19.9777	66.0792	2.19413	12.0997	22.6869	2.26297	0.965079	2.34485	0.0190346	0.0595061
ENSG00000289092	100.308	125.947	101.84	75.6974	104.36	101.63	0.288946	0.318164	0.908167	0.36379	0.552844
ENSG00000289094	44.4845	79.0424	66.8566	34.009	55.961	56.0707	0.509989	0.453971	1.1234	0.261269	0.440272
ENSG00000289096	47.1012	54.7216	57.5278	18.6501	27.2243	41.045	1.22935	0.470727	2.6116	0.00901189	0.0321256
ENSG00000289100	14.8282	8.68597	20.2125	12.0677	13.6121	13.8813	0.190509	0.770522	0.247247	0.804717	0.894043
ENSG00000289101	13.0837	15.6348	77.7402	0	6.04984	22.5017	3.66595	1.19338	3.0719	0.002127	0.00958333
ENSG00000289102	57.5681	95.5457	73.0758	61.4356	57.4735	69.0197	0.340689	0.385091	0.884698	0.376319	0.564985
ENSG00000289106	39.251	34.7439	22.5447	54.8532	52.9361	40.8658	-0.748183	0.463332	-1.61479	0.106357	0.228035
ENSG00000289108	62.8016	52.9844	48.9763	66.9209	93.7725	65.0912	-0.542186	0.371196	-1.46064	0.144113	0.286665
ENSG00000289109	17.4449	9.55457	12.4384	9.87357	15.1246	12.8872	0.0860864	0.777381	0.110739	0.911823	0.956019
ENSG00000289111	46.229	52.9844	43.5345	63.6297	71.0856	55.4926	-0.499367	0.375299	-1.33059	0.183325	0.342572
ENSG00000289112	27.9118	19.9777	34.2057	18.6501	19.662	24.0815	0.51872	0.588768	0.881026	0.378304	0.567126
ENSG00000289119	10.4669	8.68597	10.8836	10.9706	4.53738	9.10891	0.339603	0.916921	0.370373	0.711105	NA
ENSG00000289121	34.8898	48.6415	34.9831	35.106	31.7617	37.0764	0.236364	0.470899	0.501942	0.615708	0.769322
ENSG00000289126	22.6784	13.029	20.2125	24.1354	33.2741	22.6659	-0.613888	0.59733	-1.02772	0.304081	0.488925
ENSG00000289130	43.6122	24.3207	30.3187	39.4943	19.662	31.4816	0.129088	0.568409	0.227104	0.820343	0.903773	THRB-AS2
ENSG00000289132	20.9339	18.2405	15.548	0	28.7367	16.6918	0.371771	1.13884	0.326449	0.744085	0.857004
ENSG00000289135	230.273	202.383	268.981	177.724	287.367	233.346	0.0155394	0.279939	0.0555099	0.955732	0.978491	NA
ENSG00000289136	56.6959	66.882	59.0826	51.562	77.1355	62.2716	-0.0691286	0.379726	-0.182049	0.855544	0.925235
ENSG00000289138	81.1187	52.9844	61.4148	114.095	99.8224	81.887	-0.71808	0.345902	-2.07596	0.0378974	0.10312
ENSG00000289147	9.59469	20.8463	20.9899	19.7471	9.07476	16.0506	0.231208	0.765021	0.302224	0.762481	0.868512	NA
ENSG00000289149	191.022	138.107	146.929	187.598	142.171	161.165	-0.0611098	0.281879	-0.216795	0.828368	0.908593
ENSG00000289151	30.5286	33.0067	20.9899	25.2325	30.2492	28.0014	0.0254598	0.538045	0.0473191	0.962259	0.981938
ENSG00000289152	109.903	46.0357	98.7301	55.9502	30.2492	68.1736	0.965101	0.500505	1.92825	0.0538236	0.135439
ENSG00000289154	84.6077	77.3052	70.7436	43.8825	37.8115	62.8701	0.918046	0.372369	2.46542	0.0136854	0.0455254
ENSG00000289155	40.9955	55.5902	35.7605	51.562	24.1994	41.6215	0.200594	0.510891	0.392636	0.694588	0.824692
ENSG00000289159	12.2114	15.6348	7.77402	15.3589	6.04984	11.4058	0.120033	0.864188	0.138897	0.889532	NA
ENSG00000289161	83.7355	99.0201	87.0691	128.356	111.922	102.021	-0.421377	0.291281	-1.44663	0.148	0.29227
ENSG00000289164	10.4669	10.4232	6.99662	12.0677	1.51246	8.29338	0.404353	1.06955	0.378058	0.705387	NA
ENSG00000289171	39.251	36.4811	48.9763	44.9796	39.324	41.8024	-0.0223676	0.43746	-0.0511306	0.959221	0.98063
ENSG00000289177	19.1894	9.55457	20.9899	14.2618	18.1495	16.429	0.0424938	0.716559	0.0593025	0.952711	0.977021
ENSG00000289182	76.7575	29.5323	47.4215	111.9	186.033	90.3289	-1.53605	0.45472	-3.37802	0.000730108	0.00382903
ENSG00000289183	101.18	76.4366	66.8566	77.8915	77.1355	79.9001	0.0704087	0.350408	0.200933	0.840751	0.915805
ENSG00000289190	34.0175	13.8976	20.9899	23.0383	18.1495	22.0186	0.149908	0.654783	0.228942	0.818914	0.90326
ENSG00000289194	93.3302	56.4588	54.4182	34.009	27.2243	53.0881	1.14345	0.463023	2.46953	0.0135292	0.0450784	NA
ENSG00000289198	9.59469	10.4232	13.2158	20.8442	19.662	14.748	-0.869249	0.691834	-1.25644	0.208956	0.376831
ENSG00000289207	42.74	50.3787	52.8634	41.6884	39.324	45.3989	0.263491	0.416701	0.632327	0.527173	0.698144
ENSG00000289208	18.3171	29.5323	15.548	30.7178	30.2492	24.8729	-0.531766	0.581027	-0.915217	0.360078	0.549673
ENSG00000289209	23.5506	20.8463	23.3221	4.38825	10.5872	16.5389	1.6369	0.756868	2.16273	0.0305619	0.0869864	NA
ENSG00000289210	32.273	24.3207	33.4283	27.4266	30.2492	29.5396	0.0617424	0.511482	0.120713	0.903919	0.951977
ENSG00000289212	33.1453	49.5101	57.5278	9.87357	36.299	37.2711	1.05042	0.622764	1.6867	0.0916612	0.204089
ENSG00000289213	13.0837	8.68597	15.548	5.48532	7.5623	10.0731	0.94777	0.894884	1.0591	0.289555	NA
ENSG00000289214	10.4669	16.5034	11.661	10.9706	4.53738	10.8279	0.69886	0.875163	0.798549	0.424552	NA
ENSG00000289222	41.8677	39.0869	51.3086	54.8532	27.2243	42.8681	0.0873661	0.482498	0.181071	0.856312	0.925579
ENSG00000289223	10.4669	17.3719	20.9899	28.5237	16.6371	18.7979	-0.48211	0.675529	-0.713678	0.475426	0.656069
ENSG00000289225	20.0616	13.029	11.661	23.0383	16.6371	16.8854	-0.422841	0.679657	-0.622138	0.533851	0.703306
ENSG00000289228	93.3302	86.8597	77.7402	25.2325	54.4486	67.5222	1.13397	0.42564	2.66415	0.00771843	0.028321	HECTD2-AS1
ENSG00000289234	1079.84	949.377	1040.16	787.692	701.781	911.771	0.456599	0.154893	2.94784	0.00320001	0.0135269	ZNF496-DT
ENSG00000289235	30.5286	59.0646	37.3153	44.9796	25.7118	39.52	0.244863	0.527626	0.464084	0.642587	0.789649
ENSG00000289238	10.4669	13.029	7.77402	23.0383	15.1246	13.8866	-0.886207	0.736378	-1.20347	0.228795	0.401432
ENSG00000289255	40.1232	15.6348	29.5413	18.6501	13.6121	23.5123	0.807457	0.664448	1.21523	0.224279	0.396396	NA
ENSG00000289260	10.4669	6.94878	14.7706	16.456	10.5872	11.8459	-0.341817	0.81307	-0.420403	0.674191	0.810565
ENSG00000289261	8.72245	15.6348	7.77402	10.9706	6.04984	9.83034	0.309311	0.905046	0.341763	0.73253	NA
ENSG00000289262	34.0175	28.6637	25.6543	341.187	346.353	155.175	-3.54856	0.280268	-12.6613	9.68662e-37	1.94278e-34
ENSG00000289268	130.837	117.261	126.717	125.065	145.196	129.015	-0.109008	0.263487	-0.413713	0.679084	0.81405
ENSG00000289277	29.6563	13.029	24.0995	21.9413	9.07476	19.5602	0.497684	0.724357	0.68707	0.492039	0.669336
ENSG00000289281	15.7004	16.5034	21.7673	27.4266	21.1744	20.5144	-0.438608	0.602829	-0.727582	0.466869	0.648375
ENSG00000289285	15.7004	9.55457	12.4384	10.9706	12.0997	12.1527	0.126563	0.777856	0.162708	0.870748	0.933661
ENSG00000289291	34.8898	15.6348	25.6543	18.6501	33.2741	25.6206	-0.0177376	0.623078	-0.0284677	0.977289	0.989164
ENSG00000289294	273.013	206.726	278.31	277.557	240.481	255.217	-0.0376953	0.236117	-0.159647	0.873159	0.934791
ENSG00000289295	59.3126	77.3052	65.3018	43.8825	33.2741	55.8153	0.792381	0.402172	1.97025	0.0488093	0.125614
ENSG00000289296	68.9073	66.882	64.5244	68.018	57.4735	65.161	0.0839497	0.349504	0.240197	0.810178	0.897408
ENSG00000289297	18.3171	11.2918	11.661	18.6501	6.04984	13.194	0.124822	0.824195	0.151447	0.879623	0.938453
ENSG00000289304	19.1894	10.4232	31.8735	15.3589	25.7118	20.5114	0.0136196	0.716399	0.0190111	0.984832	0.992859
ENSG00000289306	8.72245	10.4232	13.9932	12.0677	1.51246	9.3438	0.65437	1.0292	0.635803	0.524905	NA
ENSG00000289307	56.6959	58.196	68.4114	6.58238	6.04984	39.1871	3.26822	0.613104	5.33062	9.7878e-08	1.2769e-06	NA
ENSG00000289311	31.4008	42.5613	39.6475	57.0473	15.1246	37.1563	0.0480964	0.604312	0.0795887	0.936564	0.96845
ENSG00000289313	27.9118	15.6348	52.8634	28.5237	46.8863	34.364	-0.218209	0.6311	-0.34576	0.729523	0.84777	LINC01512
ENSG00000289326	29.6563	28.6637	30.3187	21.9413	18.1495	25.7459	0.552378	0.542955	1.01736	0.308984	0.494691
ENSG00000289334	16.5726	18.2405	9.32883	17.553	22.6869	16.8764	-0.44868	0.687709	-0.652427	0.514126	0.688322
ENSG00000289339	14.8282	19.9777	13.9932	10.9706	7.5623	13.4664	0.794857	0.765652	1.03814	0.299203	0.483868
ENSG00000289340	27.0396	7.81738	26.4317	28.5237	46.8863	27.3397	-0.87427	0.672964	-1.29913	0.193898	0.356683
ENSG00000289341	19.1894	9.55457	15.548	13.1648	13.6121	14.2138	0.14263	0.74392	0.191728	0.847956	0.920448
ENSG00000289347	25.2951	34.7439	31.0961	24.1354	28.7367	28.8014	0.206868	0.519799	0.397976	0.690648	0.822007
ENSG00000289349	19.1894	18.2405	17.8803	29.6207	15.1246	20.0111	-0.2977	0.630026	-0.472521	0.636555	0.78527
ENSG00000289353	172.704	174.588	213.008	157.977	154.271	174.51	0.258961	0.245653	1.05417	0.291803	0.476083
ENSG00000289357	38.3788	52.1158	36.5379	32.9119	6.04984	33.1989	1.08261	0.669189	1.61779	0.105707	0.227043
ENSG00000289361	52.3347	58.196	69.1888	29.6207	51.4236	52.1528	0.582458	0.436256	1.33513	0.181834	0.340913
ENSG00000289365	13.9559	19.9777	10.1062	12.0677	36.299	18.4813	-0.703213	0.745008	-0.9439	0.345221	0.53384
ENSG00000289370	49.7179	51.2472	55.973	52.6591	60.4984	54.0191	-0.108015	0.37852	-0.285362	0.775367	0.876425
ENSG00000289372	17.4449	12.1604	6.21922	5.48532	16.6371	11.5894	0.134374	0.914547	0.146929	0.883188	NA
ENSG00000289373	34.8898	22.5835	31.0961	26.3295	28.7367	28.7271	0.103977	0.527438	0.197136	0.843721	0.918039
ENSG00000289375	6.10571	22.5835	20.9899	15.3589	9.07476	14.8226	0.426546	0.845162	0.504691	0.613776	0.76796
ENSG00000289376	8.72245	17.3719	7.77402	5.48532	9.07476	9.6857	0.649188	0.934109	0.694981	0.487067	NA
ENSG00000289378	27.9118	22.5835	28.7639	24.1354	28.7367	26.4263	0.00585535	0.532859	0.0109886	0.991233	0.996385
ENSG00000289380	13.0837	15.6348	13.9932	9.87357	0	10.517	1.45322	1.08074	1.34465	0.178739	NA
ENSG00000289390	8.72245	8.68597	9.32883	10.9706	12.0997	9.96151	-0.368341	0.824533	-0.446727	0.655072	NA
ENSG00000289393	51.4624	42.5613	61.4148	62.5326	98.3099	63.2562	-0.62345	0.399148	-1.56195	0.118299	0.247301
ENSG00000289394	14.8282	13.8976	6.99662	16.456	21.1744	14.6705	-0.65863	0.737346	-0.893244	0.371727	0.560357
ENSG00000289396	103.797	127.684	98.7301	136.036	120.997	117.449	-0.227234	0.285991	-0.79455	0.426875	0.612983
ENSG00000289398	9.59469	8.68597	2.33221	20.8442	9.07476	10.1064	-1.14491	0.970604	-1.17959	0.238165	NA
ENSG00000289401	9.59469	7.81738	14.7706	14.2618	3.02492	9.89389	0.276934	0.971901	0.28494	0.77569	NA
ENSG00000289402	26.1673	16.5034	34.9831	13.1648	18.1495	21.7936	0.73955	0.654111	1.13062	0.258216	0.436945
ENSG00000289405	126.475	71.225	104.172	102.027	54.4486	91.6696	0.351657	0.409569	0.858603	0.39056	0.579601
ENSG00000289407	35.762	39.0869	48.9763	51.562	31.7617	41.4298	-0.0247798	0.465152	-0.0532726	0.957515	0.979419
ENSG00000289410	18.3171	17.3719	22.5447	21.9413	33.2741	22.6898	-0.494793	0.581463	-0.850945	0.3948	0.58364
ENSG00000289414	73.2685	55.5902	97.9527	29.6207	60.4984	63.3861	0.765766	0.464366	1.64906	0.0991357	0.216645
ENSG00000289415	11.3392	12.1604	20.9899	10.9706	25.7118	16.2344	-0.28222	0.74837	-0.377114	0.706089	0.832265
ENSG00000289419	77.6298	97.2829	97.9527	115.192	55.961	88.8036	0.075139	0.389802	0.192762	0.847146	0.920053
ENSG00000289421	14.8282	20.8463	25.6543	8.77651	3.02492	14.626	1.74499	0.836993	2.08483	0.0370849	0.101349
ENSG00000289424	26.1673	22.5835	19.4351	7.67945	27.2243	20.6179	0.412365	0.710976	0.579998	0.561916	0.727094
ENSG00000289426	24.4228	35.6125	33.4283	61.4356	96.7974	50.3393	-1.33549	0.437063	-3.05561	0.00224603	0.0100148
ENSG00000289428	53.2069	36.4811	31.8735	25.2325	69.5732	43.2734	-0.211072	0.554987	-0.380319	0.703708	0.830698
ENSG00000289431	716.985	549.822	865.249	354.352	415.927	580.467	0.886209	0.233291	3.79873	0.000145438	0.000936046
ENSG00000289433	17.4449	28.6637	15.548	20.8442	7.5623	18.0126	0.502796	0.740345	0.679137	0.497051	0.67367
ENSG00000289436	34.8898	40.8241	50.5311	116.289	117.972	72.1011	-1.47373	0.351163	-4.1967	2.70829e-05	0.000210885
ENSG00000289437	27.9118	44.2985	23.3221	20.8442	19.662	27.2077	0.648733	0.582226	1.11423	0.265181	0.444687
ENSG00000289438	9.59469	1.73719	13.9932	17.553	12.0997	10.9956	-0.813214	0.987436	-0.823561	0.410189	NA
ENSG00000289440	32.273	21.7149	24.0995	36.2031	39.324	30.7229	-0.535611	0.503247	-1.06431	0.287188	0.470403
ENSG00000289441	19.1894	2.60579	10.1062	34.009	62.0109	25.5842	-2.16993	0.774039	-2.80339	0.00505689	0.0198868
ENSG00000289443	54.0792	42.5613	59.86	31.8148	42.3489	46.1328	0.503473	0.437464	1.15089	0.249778	0.426843
ENSG00000289444	22.6784	19.9777	21.7673	20.8442	21.1744	21.2884	0.0322736	0.580361	0.0556095	0.955653	0.978483
ENSG00000289445	25.2951	8.68597	10.1062	36.2031	54.4486	26.9478	-1.62316	0.655841	-2.47492	0.0133265	0.0445538
ENSG00000289455	27.9118	38.2183	40.4249	8.77651	21.1744	27.3012	1.2819	0.616502	2.07931	0.0375884	0.102427	NA
ENSG00000289456	63.6738	54.7216	45.0893	120.677	128.559	82.5442	-1.19428	0.330036	-3.61865	0.000296147	0.00174098
ENSG00000289463	100.308	88.5969	108.059	87.7651	46.8863	86.3231	0.540848	0.37198	1.45397	0.145954	0.289442
ENSG00000289466	20.0616	20.8463	26.4317	14.2618	12.0997	18.7402	0.762845	0.646524	1.17992	0.238033	0.413052
ENSG00000289469	27.9118	26.9265	22.5447	18.6501	25.7118	24.349	0.22769	0.561425	0.405557	0.685068	0.818374
ENSG00000289470	12.2114	15.6348	12.4384	6.58238	0	9.3734	1.93057	1.11532	1.73096	0.0834589	NA
ENSG00000289472	16.5726	11.2918	16.3254	7.67945	12.0997	12.7938	0.59378	0.781396	0.759896	0.447317	0.631798
ENSG00000289480	9.59469	15.6348	9.32883	7.67945	3.02492	9.05253	1.06618	0.973701	1.09498	0.273526	NA
ENSG00000289483	40.1232	32.1381	20.2125	18.6501	12.0997	24.6447	0.984641	0.629183	1.56495	0.117595	0.246201
ENSG00000289486	33.1453	42.5613	43.5345	39.4943	24.1994	36.5869	0.305323	0.488668	0.624806	0.532098	0.702101	NA
ENSG00000289494	55.8236	58.196	48.1989	47.1737	58.9859	53.6757	0.0325933	0.389049	0.0837768	0.933234	0.966757
ENSG00000289504	46.229	29.5323	68.4114	41.6884	30.2492	43.2221	0.412687	0.521254	0.791721	0.428523	0.614539
ENSG00000289507	64.5461	33.0067	33.4283	26.3295	40.8364	39.6294	0.388137	0.536458	0.723519	0.469361	0.650612
ENSG00000289511	47.1012	38.2183	59.0826	30.7178	51.4236	45.3087	0.244903	0.466969	0.524451	0.599965	0.757214
ENSG00000289513	21.8061	12.1604	21.7673	18.6501	27.2243	20.3216	-0.292129	0.639178	-0.457038	0.647643	0.792878
ENSG00000289515	218.933	175.457	164.809	219.413	231.406	202.004	-0.273995	0.241308	-1.13546	0.256183	0.434476
ENSG00000289516	20.0616	13.8976	27.9865	16.456	18.1495	19.3102	0.261558	0.659147	0.396814	0.691505	0.822496
ENSG00000289519	39.251	25.1893	19.4351	19.7471	27.2243	26.1694	0.258361	0.595411	0.433919	0.664347	0.804731
ENSG00000289520	56.6959	39.0869	59.0826	43.8825	54.4486	50.6393	0.0777132	0.422795	0.183808	0.854164	0.924177
ENSG00000289522	367.215	304.009	307.074	518.911	691.194	437.681	-0.889304	0.210869	-4.21733	2.47211e-05	0.000194105
ENSG00000289523	63.6738	55.5902	55.973	46.0767	86.2102	61.5048	-0.16573	0.411512	-0.402735	0.687144	0.819621
ENSG00000289528	27.0396	26.0579	31.0961	20.8442	22.6869	25.5449	0.371053	0.542109	0.684462	0.493684	0.670911
ENSG00000289532	81.1187	78.1738	76.1854	98.7357	80.1604	82.8748	-0.194636	0.316336	-0.615281	0.538369	0.706898
ENSG00000289535	35.762	33.0067	27.9865	132.745	96.7974	65.2595	-1.83878	0.375549	-4.89625	9.76803e-07	1.05593e-05
ENSG00000289537	11.3392	14.7662	14.7706	16.456	15.1246	14.4913	-0.214401	0.698858	-0.306788	0.759005	0.866511
ENSG00000289538	84.6077	60.8018	95.6205	37.3002	57.4735	67.1607	0.77606	0.409186	1.89659	0.0578816	0.143492
ENSG00000289539	8.72245	6.08018	4.66441	17.553	21.1744	11.6389	-1.57804	0.801834	-1.96804	0.0490629	NA
ENSG00000289545	16.5726	13.029	10.1062	71.3091	31.7617	28.5557	-1.97594	0.604284	-3.26988	0.00107593	0.0053452	NA
ENSG00000289552	16.5726	19.9777	24.8769	10.9706	4.53738	15.3871	1.36392	0.776363	1.75681	0.0789501	0.182026
ENSG00000289554	19.1894	23.4521	24.8769	29.6207	28.7367	25.1752	-0.374171	0.538168	-0.695268	0.486887	0.665266
ENSG00000289555	11.3392	13.8976	13.2158	12.0677	13.6121	12.8265	0.00215705	0.740354	0.00291354	0.997675	0.999223
ENSG00000289558	36.6343	33.8753	37.3153	30.7178	31.7617	34.0609	0.203876	0.467484	0.436113	0.662755	0.803882
ENSG00000289559	8.72245	12.1604	17.8803	12.0677	16.6371	13.4936	-0.137734	0.764897	-0.180069	0.857098	0.925849
ENSG00000289562	13.0837	8.68597	23.3221	25.2325	15.1246	17.0898	-0.431196	0.739888	-0.582786	0.560037	0.725664
ENSG00000289574	20.0616	29.5323	2.33221	20.8442	13.6121	17.2765	-0.00422877	0.961998	-0.00439582	0.996493	0.998515
ENSG00000289578	7.8502	13.8976	4.66441	57.0473	84.6978	33.6314	-3.01366	0.599289	-5.02873	4.93748e-07	5.64775e-06
ENSG00000289581	15.7004	14.7662	34.2057	8.77651	3.02492	15.2947	1.82715	0.879293	2.07798	0.0377116	0.102695
ENSG00000289584	13.9559	1.73719	10.1062	12.0677	1.51246	7.8759	0.30675	1.25478	0.244465	0.806871	NA
ENSG00000289585	20.9339	13.029	17.8803	7.67945	13.6121	14.6269	0.72164	0.751833	0.959841	0.337135	0.525829
ENSG00000289586	101.18	159.822	125.939	94.3475	137.634	123.785	0.160472	0.3321	0.483203	0.628951	0.779557
ENSG00000289590	16.5726	13.8976	35.7605	8.77651	1.51246	15.3039	2.03979	0.939702	2.17067	0.0299559	0.0856155	NA
ENSG00000289594	88.0967	86.8597	101.062	68.018	81.6728	85.1419	0.304592	0.319903	0.952137	0.341028	0.529616
ENSG00000289599	14.8282	8.68597	13.2158	13.1648	0	9.97895	0.842664	1.15039	0.732502	0.463862	NA
ENSG00000289602	19.1894	21.7149	13.2158	3.29119	7.5623	12.9947	1.77483	0.869721	2.04069	0.0412821	0.11011
ENSG00000289605	13.9559	12.1604	24.8769	127.259	149.734	65.5972	-3.01528	0.433	-6.96369	3.31463e-12	8.72277e-11
ENSG00000289612	160.493	106.837	167.141	206.248	181.495	164.443	-0.421867	0.289681	-1.45632	0.145305	0.288427
ENSG00000289614	15.7004	16.5034	15.548	8.77651	12.0997	13.7256	0.621991	0.737347	0.843552	0.39892	0.587753	NA
ENSG00000289615	13.9559	11.2918	13.9932	8.77651	1.51246	9.90598	1.2854	0.981388	1.30978	0.19027	NA
ENSG00000289621	8.72245	2.60579	7.77402	29.6207	25.7118	14.887	-2.11818	0.781025	-2.71205	0.00668694	0.0250842
ENSG00000289629	13.0837	16.5034	10.1062	17.553	6.04984	12.6592	0.133635	0.825603	0.161863	0.871413	0.934027
ENSG00000289632	55.8236	44.2985	39.6475	66.9209	51.4236	51.6228	-0.353205	0.408822	-0.863957	0.387611	0.576411
ENSG00000289635	17.4449	18.2405	13.2158	8.77651	3.02492	12.1405	1.41743	0.868918	1.63126	0.102835	0.22254	NA
ENSG00000289687	9.59469	15.6348	21.7673	6.58238	10.5872	12.8333	0.889991	0.831198	1.07073	0.28429	0.466962
ENSG00000289689	44.4845	46.9043	76.9628	27.4266	24.1994	43.9955	1.11817	0.492088	2.27229	0.0230691	0.069616
ENSG00000289701	40.9955	34.7439	54.4182	42.7855	46.8863	43.9659	-0.04239	0.443095	-0.0956679	0.923784	0.962842
ENSG00000289720	10.4669	15.6348	13.9932	12.0677	10.5872	12.55	0.234425	0.763753	0.306938	0.75889	0.866476
ENSG00000289729	10.4669	10.4232	14.7706	9.87357	7.5623	10.6193	0.439513	0.835294	0.526177	0.598765	NA
ENSG00000289745	6.10571	15.6348	4.66441	16.456	37.8115	16.1345	-1.61803	0.828145	-1.9538	0.0507253	0.129552
ENSG00000289788	13.9559	10.4232	10.1062	6.58238	0	8.21354	1.71267	1.17028	1.46347	0.143338	NA
ENSG00000289810	10.4669	6.08018	13.2158	5.48532	21.1744	11.2845	-0.395558	0.920574	-0.429686	0.667424	NA
ENSG00000289826	18.3171	28.6637	13.9932	21.9413	10.5872	18.7005	0.298334	0.707844	0.421469	0.673413	0.810157	NA
ENSG00000289827	30.5286	32.1381	28.7639	65.8238	74.1105	46.273	-1.19698	0.404044	-2.9625	0.0030515	0.0129814
ENSG00000289829	13.0837	15.6348	37.3153	8.77651	3.02492	15.567	1.85963	0.904598	2.05575	0.0398064	0.107087
ENSG00000289835	9.59469	10.4232	8.55143	8.77651	4.53738	8.37663	0.490253	0.940452	0.521295	0.602161	NA
ENSG00000289841	37.5065	21.7149	48.1989	25.2325	28.7367	32.2779	0.414486	0.557759	0.743128	0.457404	0.640431
ENSG00000289843	24.4228	19.9777	21.7673	23.0383	19.662	21.7736	0.0412884	0.579163	0.0712898	0.943167	0.972216
ENSG00000289858	90.7134	107.706	127.494	110.803	137.634	114.87	-0.187108	0.303433	-0.616639	0.537473	0.706144
ENSG00000289860	17.4449	25.1893	17.8803	16.456	7.5623	16.9065	0.719428	0.71641	1.00421	0.315276	0.501911
ENSG00000289875	22.6784	4.34299	7.77402	40.5914	30.2492	21.1272	-1.618	0.783852	-2.06416	0.0390028	0.105392
ENSG00000289877	2.61673	8.68597	10.1062	14.2618	19.662	11.0665	-1.23702	0.891778	-1.38714	0.1654	NA
ENSG00000289878	6.10571	2.60579	15.548	15.3589	18.1495	11.5536	-1.03846	0.945242	-1.09862	0.271934	NA
ENSG00000289881	8.72245	12.1604	11.661	16.456	31.7617	16.1523	-1.1365	0.703032	-1.61657	0.105971	0.22742	LINC01461
ENSG00000289886	9.59469	8.68597	13.2158	13.1648	10.5872	11.0497	-0.181773	0.804709	-0.225887	0.821289	NA
ENSG00000289887	9.59469	12.1604	7.77402	2.19413	0	6.34464	3.0185	1.44685	2.08626	0.0369554	NA
ENSG00000289890	22.6784	20.8463	22.5447	18.6501	12.0997	19.3638	0.502195	0.630231	0.796844	0.425542	0.611835
ENSG00000289901	13.0837	19.9777	16.3254	17.553	18.1495	17.0179	-0.115778	0.65767	-0.176044	0.86026	0.927582
ENSG00000289903	32.273	24.3207	24.8769	12.0677	7.5623	20.2201	1.44446	0.666376	2.16763	0.0301865	0.0861317
ENSG00000289908	12.2114	18.2405	23.3221	5.48532	6.04984	13.0618	1.64368	0.846197	1.94243	0.0520853	0.132025
ENSG00000289909	20.0616	18.2405	29.5413	46.0767	66.5482	36.0937	-1.30513	0.498271	-2.61932	0.00881059	0.0315659
ENSG00000289913	206.722	261.448	285.307	72.4062	77.1355	180.604	1.75129	0.277186	6.31809	2.6481e-10	5.36318e-09
ENSG00000289924	4.36122	13.029	9.32883	18.6501	13.6121	11.7962	-0.863322	0.838851	-1.02917	0.303399	0.488343
ENSG00000289929	11.3392	7.81738	17.1029	10.9706	12.0997	11.8659	0.0748279	0.813135	0.092024	0.926679	0.963572
ENSG00000289935	25.2951	26.0579	48.9763	16.456	12.0997	25.777	1.21896	0.635449	1.91827	0.0550765	0.137962
ENSG00000289937	26.1673	26.0579	20.9899	18.6501	4.53738	19.2805	1.02913	0.736963	1.39644	0.162581	0.313653
ENSG00000289944	8.72245	8.68597	10.1062	0	4.53738	6.41041	2.13474	1.34313	1.58938	0.111975	NA
ENSG00000289960	20.9339	19.1091	20.9899	13.1648	7.5623	16.352	0.949487	0.703281	1.35008	0.17699	0.333874
ENSG00000289970	17.4449	13.029	12.4384	4.38825	6.04984	10.6701	1.47055	0.893967	1.64497	0.0999758	NA
ENSG00000289975	16.5726	17.3719	17.1029	7.67945	6.04984	12.9553	1.29742	0.790783	1.64068	0.100863	0.219472	NA
ENSG00000289978	47.1012	33.8753	44.3119	28.5237	52.9361	41.3496	0.0526322	0.483465	0.108865	0.91331	0.956898
ENSG00000289979	26.1673	19.9777	24.0995	18.6501	12.0997	20.1989	0.590543	0.627574	0.940995	0.346708	0.535418
ENSG00000289981	8.72245	13.029	8.55143	12.0677	16.6371	11.8015	-0.499282	0.78383	-0.636977	0.52414	0.696146
ENSG00000289984	39.251	34.7439	65.3018	18.6501	34.7866	38.5467	0.818429	0.547551	1.49471	0.13499	0.272923
ENSG00000289985	8.72245	15.6348	15.548	5.48532	7.5623	10.5906	1.04404	0.885916	1.17848	0.238605	NA
ENSG00000289993	13.9559	33.0067	11.661	16.456	7.5623	16.5284	0.677737	0.814922	0.831659	0.405601	0.593996
ENSG00000290009	69.7796	63.4076	60.6374	54.8532	22.6869	54.2729	0.71287	0.465418	1.53168	0.125602	0.258307
ENSG00000290011	17.4449	4.34299	16.3254	8.77651	22.6869	13.9153	-0.287815	0.891507	-0.322842	0.746815	0.858765
ENSG00000290012	12.2114	11.2918	8.55143	14.2618	9.07476	11.0782	-0.143788	0.809115	-0.17771	0.858951	NA
ENSG00000290015	21.8061	23.4521	48.1989	17.553	19.662	26.1344	0.750993	0.632513	1.18732	0.235103	0.409507
ENSG00000290017	11.3392	8.68597	23.3221	12.0677	10.5872	13.2004	0.352292	0.823368	0.427867	0.668748	0.807155
ENSG00000290018	471.012	472.517	591.603	464.058	580.785	515.995	-0.0266525	0.20367	-0.130861	0.895885	0.947358
ENSG00000290032	2121.3	2088.98	2996.11	1673.02	2120.47	2199.98	0.341702	0.209667	1.62974	0.103157	0.222909	NA
ENSG00000290033	107.286	76.4366	66.0792	111.9	101.335	92.6074	-0.36036	0.344038	-1.04744	0.294895	0.479153
ENSG00000290040	12.2114	11.2918	11.661	28.5237	15.1246	15.7625	-0.912013	0.695245	-1.31179	0.189592	0.350843
ENSG00000290043	211.083	198.909	337.393	317.051	273.755	267.638	-0.24599	0.287551	-0.855466	0.392293	0.58139
ENSG00000290045	10.4669	11.2918	14.7706	16.456	9.07476	12.412	-0.0840659	0.779446	-0.107853	0.914112	0.957398
ENSG00000290047	13.0837	10.4232	11.661	8.77651	15.1246	11.8138	-0.00975579	0.788129	-0.0123784	0.990124	0.996006
ENSG00000290048	27.9118	22.5835	31.8735	18.6501	18.1495	23.8337	0.577923	0.574459	1.00603	0.314401	0.500879
ENSG00000290051	411.699	196.303	603.264	255.616	396.265	372.629	0.311547	0.404059	0.771043	0.440681	0.62529
ENSG00000290057	25.2951	19.9777	24.8769	31.8148	18.1495	24.0228	-0.110895	0.58003	-0.191188	0.848378	0.920666
ENSG00000290072	22.6784	6.08018	20.9899	10.9706	22.6869	16.6812	-0.0035742	0.818123	-0.00436878	0.996514	0.998515
ENSG00000290073	15.7004	17.3719	25.6543	12.0677	15.1246	17.1838	0.537412	0.684594	0.785008	0.432449	0.618109
ENSG00000290082	193.638	272.74	279.087	145.909	134.609	205.197	0.823723	0.26625	3.0938	0.00197613	0.00900176
ENSG00000290085	88.0967	116.392	121.275	86.668	104.36	103.358	0.19094	0.314328	0.607455	0.543549	0.711393
ENSG00000290086	15.7004	16.5034	26.4317	12.0677	18.1495	17.7705	0.388809	0.684588	0.567946	0.570071	0.734015
ENSG00000290090	22.6784	17.3719	20.2125	29.6207	16.6371	21.3041	-0.219556	0.610955	-0.359365	0.719322	0.841244
ENSG00000290091	17.4449	17.3719	20.2125	29.6207	21.1744	21.1649	-0.477793	0.588608	-0.811734	0.416944	0.604186	NA
ENSG00000290094	10.4669	13.029	22.5447	7.67945	18.1495	14.3739	0.277614	0.803084	0.345685	0.72958	0.84777
ENSG00000290110	13.0837	19.9777	13.9932	20.8442	15.1246	16.6047	-0.208201	0.675151	-0.308376	0.757796	0.865801
ENSG00000290114	102.925	98.1515	122.83	102.027	160.321	117.251	-0.271234	0.318204	-0.852391	0.393997	0.58287
ENSG00000290123	13.0837	8.68597	7.77402	20.8442	12.0997	12.4975	-0.758521	0.782516	-0.969336	0.332378	0.520486
ENSG00000290124	54.0792	67.7506	65.3018	49.3679	36.299	54.5597	0.532113	0.400733	1.32785	0.184228	0.343762	NA
ENSG00000290126	20.0616	25.1893	20.2125	16.456	19.662	20.3163	0.278827	0.606406	0.459803	0.645658	0.791573
ENSG00000290146	28.7841	27.7951	27.2091	19.7471	13.6121	23.4295	0.728194	0.57994	1.25564	0.209248	0.377192
ENSG00000290199	27.9118	20.8463	18.6577	15.3589	16.6371	19.8824	0.49154	0.627695	0.783087	0.433576	0.61901
ENSG00000290217	41.8677	52.9844	56.7504	48.2708	63.5233	52.6793	-0.136637	0.4037	-0.338462	0.735015	0.85025
ENSG00000290292	1551.72	1421.89	1735.94	1274.79	1471.62	1491.19	0.194339	0.159688	1.21699	0.223607	0.395621	HOMEZ
ENSG00000290357	7.8502	9.55457	13.2158	10.9706	13.6121	11.0407	-0.257709	0.809846	-0.318219	0.750319	NA
ENSG00000290366	65.4183	65.1448	104.172	65.8238	110.41	82.1937	-0.160197	0.402492	-0.398013	0.690621	0.822007
ENSG00000290374	184.044	174.588	136.045	172.239	149.734	163.33	0.0302374	0.265018	0.114096	0.909162	0.954731
ENSG00000290376	331.453	411.715	405.027	283.042	361.478	358.543	0.2525	0.215991	1.16903	0.242391	0.418217
ENSG00000290382	40.1232	17.3719	22.5447	8.77651	13.6121	20.4857	1.26962	0.715587	1.77424	0.076023	0.176757	ZNF876P
ENSG00000290385	65.4183	61.6704	62.1922	51.562	42.3489	56.6384	0.418977	0.377002	1.11134	0.266423	0.446212
ENSG00000290387	76.7575	91.2027	98.7301	43.8825	31.7617	68.4669	1.22037	0.380704	3.20555	0.00134803	0.00650951
ENSG00000290394	47.9734	49.5101	63.747	23.0383	15.1246	39.8787	1.47571	0.495459	2.97848	0.00289683	0.0124078
ENSG00000290395	41.8677	46.0357	27.9865	51.562	43.8613	42.2626	-0.311477	0.456491	-0.682329	0.495031	0.671821
ENSG00000290399	64.5461	72.9622	109.614	88.8622	60.4984	79.2965	0.135432	0.394687	0.343138	0.731495	0.848659
ENSG00000290425	316.625	341.359	440.01	234.772	246.531	315.859	0.606739	0.228811	2.6517	0.00800875	0.0291996
ENSG00000290450	186.66	191.96	169.474	258.907	258.631	213.126	-0.502903	0.214109	-2.34881	0.0188333	0.0590288
ENSG00000290453	13.9559	12.1604	20.9899	18.6501	12.0997	15.5712	0.0205115	0.71481	0.028695	0.977108	0.989126
ENSG00000290460	21.8061	24.3207	14.7706	16.456	27.2243	20.9155	-0.0937974	0.629686	-0.148959	0.881586	0.939237
ENSG00000290461	19.1894	8.68597	12.4384	7.67945	4.53738	10.5061	1.11403	0.915725	1.21655	0.223775	NA	CYP4F35P
ENSG00000290464	9.59469	21.7149	10.1062	15.3589	16.6371	14.6824	-0.213032	0.760511	-0.280117	0.779388	0.878766	NA
ENSG00000290469	22.6784	30.4009	51.3086	3.29119	1.51246	21.8383	3.80015	0.958479	3.96477	7.34652e-05	0.000510648
ENSG00000290474	140.431	153.742	157.813	75.6974	68.0607	119.149	1.06374	0.282676	3.76312	0.000167803	0.00106074
ENSG00000290476	6.10571	12.1604	20.9899	17.553	22.6869	15.8992	-0.609046	0.772998	-0.787901	0.430754	0.61654
ENSG00000290496	10.4669	8.68597	12.4384	7.67945	7.5623	9.36662	0.467855	0.879403	0.532014	0.594716	NA	LINC03003
ENSG00000290535	11.3392	4.34299	11.661	48.2708	62.0109	27.525	-2.58821	0.612382	-4.22646	2.37396e-05	0.000187324
ENSG00000290537	40.9955	59.9332	22.5447	64.7268	31.7617	43.9924	-0.242982	0.567778	-0.427953	0.668685	0.807155
ENSG00000290548	145.665	112.049	159.367	95.4445	110.41	124.587	0.438637	0.298519	1.46938	0.14173	0.283378
ENSG00000290555	743.152	743.519	715.21	470.64	434.076	621.32	0.696307	0.156153	4.45913	8.22937e-06	7.32453e-05	LINC00680
ENSG00000290567	20.0616	15.6348	30.3187	23.0383	27.2243	23.2555	-0.183227	0.602716	-0.304003	0.761126	0.86761
ENSG00000290569	23.5506	20.8463	22.5447	12.0677	18.1495	19.4318	0.578891	0.631097	0.917277	0.358997	0.548655
ENSG00000290571	723.963	780	658.46	342.284	219.307	544.803	1.35246	0.227187	5.95306	2.63169e-09	4.57237e-08	NA
ENSG00000290574	11.3392	6.08018	14.7706	10.9706	3.02492	9.23711	0.58176	0.997968	0.582945	0.559931	NA
ENSG00000290576	149.154	177.194	143.819	95.4445	65.0358	126.129	0.953254	0.304527	3.13028	0.00174641	0.00810727
ENSG00000290578	32.273	39.9555	30.3187	38.3972	51.4236	38.4736	-0.387038	0.45685	-0.847189	0.39689	0.585705
ENSG00000290596	426.528	537.662	644.466	355.449	570.197	506.86	0.216429	0.266389	0.812455	0.416531	0.603777
ENSG00000290600	68.0351	85.1225	136.823	44.9796	39.324	74.8568	1.19531	0.432079	2.76642	0.00566754	0.0218515
ENSG00000290604	24.4228	28.6637	26.4317	109.706	139.146	65.6742	-2.2268	0.368817	-6.0377	1.5633e-09	2.80335e-08	FMO9P
ENSG00000290606	8.72245	9.55457	10.8836	3.29119	3.02492	7.09535	1.61822	1.08828	1.48696	0.137026	NA
ENSG00000290644	37.5065	32.1381	32.6509	127.259	65.0358	58.9181	-1.50568	0.433335	-3.47463	0.000511555	0.00280162
ENSG00000290671	18.3171	13.8976	19.4351	13.1648	19.662	16.8953	0.0837315	0.670637	0.124854	0.900639	0.950323
ENSG00000290682	872.245	1102.25	1400.88	506.843	490.037	874.451	1.17461	0.223804	5.24838	1.53446e-07	1.93167e-06	NA
ENSG00000290683	40.9955	45.1671	47.4215	46.0767	54.4486	46.8219	-0.168912	0.405145	-0.416916	0.67674	0.812369
ENSG00000290687	129.964	94.6771	118.943	52.6591	114.947	102.238	0.465317	0.393761	1.18172	0.237315	0.412248	ZNF286B
ENSG00000290689	87.2245	70.3564	94.0657	35.106	25.7118	62.4929	1.45076	0.404362	3.58777	0.000333518	0.00192992
ENSG00000290690	13.0837	25.1893	30.3187	7.67945	0	15.2542	2.47484	1.00585	2.46044	0.0138767	0.0460505
ENSG00000290696	13.0837	9.55457	11.661	6.58238	1.51246	8.47882	1.43755	1.03764	1.3854	0.165929	NA	POM121L9P
ENSG00000290697	13.9559	13.029	6.99662	23.0383	7.5623	12.9164	-0.460958	0.842463	-0.547155	0.584272	0.745101	NA
ENSG00000290700	947.258	1104.86	1494.17	730.644	1150.98	1085.58	0.33148	0.257652	1.28654	0.198253	0.362628
ENSG00000290705	8.72245	9.55457	7.77402	14.2618	21.1744	12.2975	-1.02012	0.760548	-1.3413	0.179823	0.337831
ENSG00000290706	15.7004	13.029	18.6577	5.48532	6.04984	11.7844	1.46037	0.84843	1.72126	0.0852034	0.193187	FAM238C
ENSG00000290709	17.4449	31.2695	27.2091	36.2031	39.324	30.2901	-0.574386	0.524874	-1.09433	0.27381	0.455168	NA
ENSG00000290712	34.0175	26.9265	50.5311	35.106	40.8364	37.4835	-0.0240624	0.499779	-0.0481461	0.9616	0.981653
ENSG00000290720	1133.92	1295.08	1026.17	1585.26	1595.65	1327.21	-0.465888	0.158327	-2.94256	0.00325513	0.0137206
ENSG00000290727	46.229	36.4811	74.6306	14.2618	10.5872	36.4379	2.06532	0.592688	3.48466	0.000492763	0.00271454	ALMS1P1
ENSG00000290737	51.4624	34.7439	44.3119	31.8148	34.7866	39.4239	0.388846	0.461369	0.842808	0.399336	0.588226
ENSG00000290738	17.4449	19.1091	21.7673	12.0677	12.0997	16.4977	0.687356	0.676857	1.01551	0.309862	0.495789
ENSG00000290746	256.44	247.55	246.437	349.963	353.916	290.861	-0.492483	0.187535	-2.62609	0.00863729	0.0310473
ENSG00000290758	437.867	392.606	462.554	193.083	228.381	342.898	1.03733	0.203443	5.09888	3.41662e-07	4.01943e-06	RASA4CP
ENSG00000290758	437.867	392.606	462.554	193.083	228.381	342.898	1.03733	0.203443	5.09888	3.41662e-07	4.01943e-06	POLR2J4
ENSG00000290760	18.3171	10.4232	7.77402	13.1648	10.5872	12.0533	0.0249564	0.821746	0.0303699	0.975772	0.98877	UBE2Q2P13
ENSG00000290762	95.9469	118.129	111.946	65.8238	72.5981	92.8888	0.654701	0.312991	2.09176	0.03646	0.0999191
ENSG00000290763	204.977	176.325	250.324	129.454	139.146	180.045	0.651596	0.265399	2.45516	0.0140821	0.0466305
ENSG00000290770	943.769	965.88	838.817	794.274	781.942	864.936	0.216664	0.152367	1.42199	0.15503	0.302847	MFSD14CP
ENSG00000290778	30.5286	23.4521	33.4283	8.77651	10.5872	21.3545	1.60072	0.654385	2.44615	0.0144392	0.0475429
ENSG00000290782	50.5902	33.8753	65.3018	71.3091	77.1355	59.6424	-0.567921	0.419473	-1.35389	0.175771	0.332243
ENSG00000290791	63.6738	56.4588	85.5143	42.7855	54.4486	60.5762	0.505096	0.40187	1.25686	0.208803	0.376721
ENSG00000290792	64.5461	79.911	73.8532	47.1737	69.5732	67.0114	0.329972	0.372844	0.885016	0.376148	0.56492
ENSG00000290793	210.211	175.457	205.234	116.289	128.559	167.15	0.689543	0.249433	2.76444	0.00570202	0.021968
ENSG00000290796	51.4624	60.8018	43.5345	46.0767	40.8364	48.5424	0.251647	0.415904	0.605059	0.54514	0.712947
ENSG00000290803	290.457	423.876	386.369	379.584	464.325	388.922	-0.199187	0.232389	-0.857128	0.391374	0.580319
ENSG00000290817	8.72245	14.7662	14.7706	1.09706	1.51246	8.17375	3.31673	1.33443	2.48551	0.0129365	NA
ENSG00000290818	13.9559	11.2918	18.6577	10.9706	18.1495	14.6051	0.0262606	0.732439	0.0358537	0.971399	0.986875	NA
ENSG00000290823	83.7355	76.4366	103.395	60.3385	69.5732	78.6956	0.441663	0.343957	1.28406	0.199119	0.363727
ENSG00000290832	52.3347	33.8753	54.4182	35.106	31.7617	41.4992	0.485523	0.468317	1.03674	0.299857	0.484585
ENSG00000290833	245.101	231.916	274.423	235.869	254.093	248.28	0.0344356	0.211111	0.163116	0.870427	0.933414
ENSG00000290835	289.585	291.849	263.539	252.325	279.805	275.421	0.0841402	0.200125	0.420438	0.674165	0.810565
ENSG00000290836	14.8282	17.3719	38.0927	28.5237	18.1495	23.3932	0.000188782	0.676036	0.000279248	0.999777	0.999963	PMCHL2
ENSG00000290842	81.1187	79.911	90.1787	54.8532	30.2492	67.2622	0.956955	0.39589	2.41722	0.0156395	0.0507828
ENSG00000290851	19.1894	21.7149	42.7571	62.5326	21.1744	33.4737	-0.596612	0.646567	-0.922738	0.356144	0.545383
ENSG00000290853	168.343	160.691	128.271	239.16	220.819	183.457	-0.596219	0.24566	-2.42701	0.015224	0.0496756
ENSG00000290854	574.809	634.076	583.052	387.263	434.076	522.655	0.542809	0.16963	3.19996	0.00137447	0.00662635
ENSG00000290860	35.762	32.1381	20.9899	40.5914	45.3738	34.971	-0.537164	0.49226	-1.09122	0.275177	0.456888
ENSG00000290864	15.7004	23.4521	19.4351	17.553	10.5872	17.3456	0.454983	0.680331	0.668767	0.503644	0.679449	BIRC6-AS2
ENSG00000290865	112.52	124.209	118.165	111.9	77.1355	108.786	0.313493	0.304407	1.02985	0.30308	0.488037	RRN3P3
ENSG00000290867	86.3522	81.6482	87.0691	91.0563	89.2351	87.0722	-0.0847729	0.302773	-0.279988	0.779487	0.878766
ENSG00000290870	19.1894	42.5613	47.4215	36.2031	28.7367	34.8224	0.161181	0.56517	0.28519	0.775499	0.876435
ENSG00000290871	127.348	137.238	117.388	107.512	87.7227	115.442	0.376431	0.284963	1.32098	0.186507	0.346887
ENSG00000290872	347.153	358.731	497.537	278.654	285.855	353.586	0.508422	0.234	2.17274	0.0297997	0.0853106	NA
ENSG00000290873	291.33	255.368	293.081	254.519	248.043	268.468	0.155439	0.202978	0.765791	0.443801	0.628421	LINC03009
ENSG00000290877	33.1453	28.6637	43.5345	44.9796	48.3987	39.7444	-0.406457	0.45392	-0.895436	0.370554	0.559569
ENSG00000290879	150.898	211.938	193.573	86.668	102.847	149.185	0.974444	0.28725	3.39232	0.00069304	0.00367192
ENSG00000290880	8.72245	11.2918	14.7706	1.09706	10.5872	9.29383	1.05158	1.07377	0.979339	0.327412	NA
ENSG00000290884	16.5726	20.8463	23.3221	9.87357	4.53738	15.0304	1.45519	0.778371	1.86953	0.0615495	0.150704	NA
ENSG00000290888	13.0837	13.029	26.4317	30.7178	69.5732	30.5671	-1.50118	0.623288	-2.40849	0.0160189	0.0517598
ENSG00000290890	39.251	26.9265	38.8701	32.9119	22.6869	32.1293	0.3219	0.516659	0.623042	0.533257	0.70281	PDPR2P
ENSG00000290901	16.5726	6.08018	27.2091	21.9413	22.6869	18.898	-0.419277	0.765992	-0.547364	0.584128	0.745042
ENSG00000290911	19.1894	21.7149	11.661	43.8825	19.662	23.222	-0.876992	0.646064	-1.35744	0.174642	0.330783
ENSG00000290919	19.1894	14.7662	19.4351	12.0677	18.1495	16.7216	0.251709	0.674647	0.373098	0.709076	0.833888
ENSG00000290920	324.475	356.994	389.479	606.676	490.037	433.532	-0.621359	0.195542	-3.17763	0.00148482	0.00706111
ENSG00000290921	124.731	105.969	94.0657	130.551	105.872	112.238	-0.133076	0.298038	-0.446508	0.65523	0.798453
ENSG00000290923	43.6122	32.1381	70.7436	23.0383	49.9112	43.8887	0.439926	0.555716	0.791638	0.428572	0.614566	PGM5P2
ENSG00000290924	70.6518	39.9555	62.9696	63.6297	71.0856	61.6584	-0.216111	0.406762	-0.531295	0.595214	0.753058
ENSG00000290926	33.1453	40.8241	33.4283	34.009	42.3489	36.7511	-0.0866877	0.459537	-0.188641	0.850374	0.92201	LINC03006
ENSG00000290927	415.188	396.08	465.664	425.661	432.564	427.031	-0.0108575	0.178889	-0.060694	0.951603	0.97651
ENSG00000290928	276.502	288.374	324.954	235.869	240.481	273.236	0.317677	0.204495	1.55347	0.120311	0.250542
ENSG00000290937	38.3788	51.2472	41.2023	44.9796	31.7617	41.5139	0.173416	0.451901	0.383747	0.701166	0.829118
ENSG00000290943	116.881	99.8887	106.504	148.104	167.883	127.852	-0.549293	0.264786	-2.07448	0.0380348	0.103398	ABCC6P2
ENSG00000290945	238.995	258.842	321.067	181.016	151.246	230.233	0.712969	0.246575	2.89149	0.00383425	0.0157879
ENSG00000290947	54.9514	62.539	75.408	23.0383	21.1744	47.4222	1.53752	0.45195	3.40198	0.000669007	0.00355828
ENSG00000290948	174.449	163.296	185.022	98.7357	69.5732	138.215	1.03851	0.284272	3.65321	0.000258979	0.00155433
ENSG00000290950	48.8457	59.9332	31.8735	30.7178	31.7617	40.6264	0.584373	0.49181	1.18821	0.234751	0.409157
ENSG00000290951	32.273	36.4811	41.2023	21.9413	30.2492	32.4294	0.503204	0.500588	1.00523	0.314788	0.501302
ENSG00000290956	22.6784	13.8976	16.3254	13.1648	13.6121	15.9357	0.397746	0.696858	0.57077	0.568156	0.732324
ENSG00000290957	9.59469	11.2918	16.3254	12.0677	9.07476	11.6709	0.224015	0.804656	0.278399	0.780706	0.879572
ENSG00000290988	29.6563	27.7951	22.5447	38.3972	37.8115	31.241	-0.51737	0.488049	-1.06008	0.289109	0.472651
ENSG00000290989	108.158	106.837	120.497	130.551	175.445	128.298	-0.445118	0.279187	-1.59434	0.110861	0.235178
ENSG00000290993	316.625	287.506	359.937	175.53	179.983	263.916	0.855652	0.218843	3.90989	9.23363e-05	0.000626432
ENSG00000290994	221.55	226.704	218.45	274.266	179.983	224.191	-0.0387357	0.252406	-0.153466	0.878031	0.937238
ENSG00000290999	75.013	92.0713	102.617	52.6591	49.9112	74.4543	0.808966	0.35518	2.27762	0.022749	0.0688089
ENSG00000291003	1642.44	2067.26	2248.25	1124.49	1359.7	1688.43	0.678344	0.187581	3.61627	0.000298883	0.00175407
ENSG00000291005	19.1894	20.8463	55.1956	10.9706	16.6371	24.5678	1.21887	0.728281	1.67363	0.0942029	0.208579
ENSG00000291006	22196.9	24729	15374.7	16164.1	15487.6	18790.5	0.391959	0.205181	1.9103	0.0560944	0.140003
ENSG00000291008	136.07	181.537	116.61	138.23	145.196	143.529	0.0302771	0.295614	0.102421	0.918423	0.959653
ENSG00000291010	37.5065	49.5101	25.6543	28.5237	37.8115	35.8012	0.184612	0.517956	0.356424	0.721523	0.842627
ENSG00000291011	45.3567	31.2695	38.0927	42.7855	43.8613	40.2732	-0.179466	0.445937	-0.402447	0.687355	0.819825	NA
ENSG00000291015	273.013	297.929	405.804	215.024	199.645	278.283	0.650645	0.251213	2.59001	0.00959725	0.033908
ENSG00000291019	26.1673	12.1604	24.0995	42.7855	40.8364	29.2098	-1.00592	0.557198	-1.80531	0.071026	0.16809	AACSP1
ENSG00000291027	228.528	215.412	380.927	165.657	157.296	229.564	0.768239	0.309429	2.48276	0.0130369	0.0437342	UBE2Q2P1
ENSG00000291028	20.9339	9.55457	16.3254	7.67945	16.6371	14.2261	0.38435	0.795372	0.483232	0.628931	0.779557
ENSG00000291029	31.4008	41.6927	34.9831	43.8825	39.324	38.2566	-0.21122	0.449547	-0.469851	0.638461	0.786757
ENSG00000291031	44.4845	75.568	66.0792	41.6884	62.0109	57.9662	0.269733	0.430817	0.626096	0.531252	0.701477
ENSG00000291033	1644.18	1731.11	1621.66	2001.04	1952.59	1790.12	-0.247368	0.125962	-1.96382	0.0495508	0.127079
ENSG00000291034	224.167	218.018	207.566	185.404	245.019	216.035	0.0149306	0.232496	0.0642188	0.948796	0.975427
ENSG00000291035	360.237	344.833	432.236	220.51	172.42	306.047	0.943034	0.227094	4.15262	3.28691e-05	0.000250987	RRP7BP
ENSG00000291041	48.8457	40.8241	45.8667	40.5914	25.7118	40.3679	0.431397	0.460636	0.936525	0.349003	0.537877
ENSG00000291043	265.162	281.426	362.269	263.295	281.318	290.694	0.156053	0.228215	0.6838	0.494101	0.671129
ENSG00000291046	519.858	620.179	382.482	952.251	582.297	611.413	-0.598942	0.276053	-2.16966	0.0300327	0.0858113
ENSG00000291048	24.4228	40.8241	20.2125	24.1354	16.6371	25.2464	0.468906	0.614394	0.763201	0.445344	0.630007	NA
ENSG00000291049	141.304	111.18	123.607	86.668	81.6728	108.886	0.572622	0.294794	1.94245	0.052083	0.132025
ENSG00000291051	27.9118	37.3497	46.6441	32.9119	31.7617	35.3158	0.207326	0.493358	0.420235	0.674314	0.810565
ENSG00000291053	39.251	33.0067	41.9797	51.562	27.2243	38.6047	-0.0642872	0.489059	-0.131451	0.895419	0.947087	CATSPER2P1
ENSG00000291054	104.669	99.8887	128.271	83.3768	83.1853	99.8783	0.414969	0.305747	1.35723	0.174708	0.330809
ENSG00000291055	606.21	456.882	527.856	413.593	391.727	479.254	0.396367	0.196228	2.01994	0.0433901	0.114527	NA
ENSG00000291057	259.929	289.243	230.888	566.085	542.973	377.824	-1.09405	0.191777	-5.70482	1.16464e-08	1.80489e-07	ABCC6P1
ENSG00000291058	13.0837	18.2405	28.7639	5.48532	12.0997	15.5346	1.22282	0.802696	1.52339	0.127661	0.261473	NA
ENSG00000291061	13.0837	15.6348	13.9932	24.1354	39.324	21.2342	-1.1451	0.603375	-1.89782	0.0577197	0.143247
ENSG00000291063	474.501	556.771	654.573	485.999	556.585	545.686	0.110529	0.203311	0.543643	0.586687	0.746602
ENSG00000291064	223.295	226.704	252.656	182.113	252.581	227.47	0.114897	0.240237	0.478263	0.632463	0.782079
ENSG00000291066	181.427	158.085	199.792	149.201	146.709	167.043	0.281345	0.24861	1.13167	0.257772	0.43648
ENSG00000291067	118.625	79.911	129.049	77.8915	104.36	101.967	0.268659	0.348903	0.770012	0.441293	0.625809
ENSG00000291068	306.158	256.236	335.06	236.966	213.257	269.535	0.408557	0.223585	1.8273	0.0676549	0.162117
ENSG00000291069	122.986	197.172	140.71	143.715	81.6728	137.251	0.437012	0.354952	1.23119	0.218253	0.388812
ENSG00000291071	20.0616	11.2918	26.4317	16.456	21.1744	19.0831	0.0444618	0.680019	0.0653831	0.947869	0.974959	FAM86JP
ENSG00000291072	585.276	522.896	551.178	358.74	393.24	482.266	0.558916	0.171928	3.25087	0.00115053	0.00566977
ENSG00000291073	97.6914	64.2762	66.8566	74.6003	46.8863	70.0622	0.316264	0.403702	0.783409	0.433387	0.618936
ENSG00000291074	31.4008	36.4811	28.7639	29.6207	28.7367	31.0006	0.140655	0.49382	0.28483	0.775774	0.876571	CCDC144NL
ENSG00000291075	209.339	211.938	235.553	161.268	199.645	203.548	0.284888	0.232615	1.22472	0.22068	0.392054
ENSG00000291077	15.7004	4.34299	20.9899	10.9706	12.0997	12.8207	0.252336	0.897416	0.281181	0.778572	0.878362
ENSG00000291078	185.788	202.383	246.437	246.839	320.642	240.418	-0.418681	0.244962	-1.70917	0.0874198	0.196959
ENSG00000291079	614.06	586.303	548.846	741.615	899.914	678.148	-0.491467	0.170016	-2.89071	0.00384367	0.0158141
ENSG00000291080	580.915	707.038	586.161	511.232	549.023	586.874	0.237674	0.178385	1.33236	0.18274	0.341943	ZNF252P
ENSG00000291081	97.6914	125.078	80.8498	80.0857	78.6479	92.4706	0.348775	0.338252	1.03111	0.302489	0.487541
ENSG00000291082	299.18	323.118	324.954	223.801	222.332	278.677	0.50134	0.196712	2.5486	0.0108157	0.0374182	HERC2P9
ENSG00000291083	4.36122	2.60579	9.32883	32.9119	40.8364	18.0088	-2.74535	0.756308	-3.62994	0.000283482	0.00167798
ENSG00000291084	29.6563	39.0869	20.9899	39.4943	54.4486	36.7352	-0.647103	0.502236	-1.28844	0.197591	0.361646
ENSG00000291085	12.2114	6.08018	4.66441	21.9413	19.662	12.9119	-1.45106	0.801941	-1.80943	0.0703843	0.167049
ENSG00000291087	980.403	833.854	1002.85	928.116	937.725	936.589	0.00975643	0.158427	0.0615829	0.950895	0.976321
ENSG00000291088	8.72245	16.5034	19.4351	12.0677	15.1246	14.3706	0.141145	0.757184	0.186408	0.852125	0.922922
ENSG00000291089	307.902	353.519	341.28	109.706	99.8224	242.446	1.66985	0.226739	7.36466	1.77596e-13	5.60977e-12
ENSG00000291091	1278.71	1315.06	1364.34	1054.28	1046.62	1211.8	0.328861	0.133261	2.46779	0.0135951	0.0452762
ENSG00000291092	215.444	232.784	263.539	186.501	179.983	215.65	0.372533	0.225634	1.65105	0.0987285	0.215961	PMS2P3
ENSG00000291093	19.1894	20.8463	21.7673	48.2708	18.1495	25.6447	-0.706841	0.614182	-1.15087	0.249787	0.426843
ENSG00000291097	47.1012	18.2405	62.1922	29.6207	30.2492	37.4808	0.508878	0.607172	0.838113	0.401967	0.590475	HLA-L
ENSG00000291099	31.4008	19.9777	24.0995	18.6501	30.2492	24.8755	0.0552695	0.582025	0.0949607	0.924346	0.963023
ENSG00000291100	363.726	449.933	324.954	360.934	473.4	394.59	-0.133789	0.230174	-0.58125	0.561072	0.726378
ENSG00000291102	580.043	676.637	861.362	539.755	520.286	635.617	0.413816	0.212342	1.94882	0.0513173	0.130636
ENSG00000291104	75.8853	45.1671	46.6441	30.7178	33.2741	46.3377	0.806387	0.469262	1.71842	0.0857206	0.193998	BTN2A3P
ENSG00000291106	1188	1160.45	1229.85	1436.06	1574.47	1317.76	-0.334737	0.135477	-2.47081	0.0134809	0.0449827	SNHG33
ENSG00000291107	52.3347	51.2472	52.086	93.2504	69.5732	63.6983	-0.656917	0.358933	-1.83019	0.0672209	0.161318	NA
ENSG00000291110	52.3347	62.539	60.6374	68.018	57.4735	60.2005	-0.105574	0.365835	-0.288583	0.772901	0.874977
ENSG00000291112	426.528	437.773	541.072	511.232	647.333	512.787	-0.303233	0.205022	-1.47902	0.139134	0.279323
ENSG00000291113	478.862	479.466	479.657	431.146	477.937	469.414	0.078679	0.166318	0.473063	0.636168	0.785017
ENSG00000291117	186.66	197.172	228.556	165.657	113.435	178.296	0.540493	0.271446	1.99116	0.0464629	0.120855
ENSG00000291118	662.906	606.281	897.122	596.803	530.873	658.797	0.356369	0.217849	1.63585	0.10187	0.221031
ENSG00000291119	28.7841	26.0579	12.4384	16.456	12.0997	19.1672	0.637509	0.701578	0.908678	0.36352	0.552664
ENSG00000291120	47.9734	59.9332	61.4148	61.4356	80.1604	62.1835	-0.319114	0.372383	-0.856949	0.391473	0.580424	NA
ENSG00000291121	11.3392	12.1604	10.1062	14.2618	9.07476	11.3885	-0.0748965	0.792507	-0.0945058	0.924707	NA
ENSG00000291122	1208.06	1244.7	1319.25	884.233	1229.63	1177.17	0.25296	0.182968	1.38254	0.166806	0.319744	CASTOR3P
ENSG00000291124	98.5636	72.9622	101.84	116.289	125.534	103.038	-0.405338	0.308043	-1.31585	0.188224	0.348969
ENSG00000291127	23.5506	26.0579	27.9865	53.7561	102.847	46.8397	-1.58676	0.465946	-3.40547	0.000660505	0.00351577
ENSG00000291128	102.053	61.6704	76.9628	77.8915	83.1853	80.3525	-0.00437768	0.361725	-0.0121022	0.990344	0.99617	APOC1P1
ENSG00000291129	25.2951	21.7149	28.7639	15.3589	21.1744	22.4614	0.481064	0.59079	0.814273	0.415489	0.602793
ENSG00000291130	893.178	872.072	801.502	773.43	908.988	849.834	0.026143	0.159461	0.163946	0.869773	0.933052
ENSG00000291131	40.9955	38.2183	41.9797	26.3295	25.7118	34.647	0.634028	0.472475	1.34193	0.179619	0.337569
ENSG00000291132	63.6738	72.9622	94.0657	30.7178	40.8364	60.4512	1.11661	0.41189	2.71094	0.00670921	0.0251541	MTMR9LP
ENSG00000291133	27.0396	22.5835	62.1922	20.8442	25.7118	31.6743	0.68848	0.6316	1.09006	0.275689	0.457444
ENSG00000291134	81.1187	87.7283	115.056	42.7855	42.3489	73.8074	1.15376	0.371288	3.10745	0.00188708	0.00865737
ENSG00000291136	734.43	772.183	925.109	939.087	883.277	850.817	-0.168913	0.170927	-0.988218	0.323046	0.510537
ENSG00000291137	67.1628	81.6482	120.497	38.3972	40.8364	69.7084	1.18423	0.417161	2.83879	0.00452848	0.0181403
ENSG00000291139	80.2465	103.363	83.9594	57.0473	80.1604	80.9553	0.388201	0.348764	1.11308	0.265675	0.445228	DPY19L2P2
ENSG00000291140	157.876	128.552	155.48	147.007	161.833	150.15	-0.0652412	0.256284	-0.254566	0.799058	0.891037	AMZ2P1
ENSG00000291141	78.502	79.0424	102.617	103.124	125.534	97.7639	-0.392562	0.313971	-1.25031	0.211186	0.379561	EMBP1
ENSG00000291145	47.9734	59.0646	54.4182	54.8532	62.0109	55.6641	-0.11478	0.377589	-0.30398	0.761143	0.86761
ENSG00000291146	47.9734	27.7951	52.086	69.115	45.3738	48.4687	-0.432221	0.47088	-0.9179	0.358671	0.548239	RP9P
ENSG00000291147	68.9073	92.0713	76.1854	103.124	119.484	91.9545	-0.490456	0.315208	-1.55598	0.119714	0.249575
ENSG00000291149	13.9559	8.68597	13.9932	8.77651	7.5623	10.5948	0.575362	0.847361	0.679005	0.497135	NA
ENSG00000291151	430.889	522.027	667.789	257.81	261.656	428.034	1.05747	0.236955	4.46273	8.09214e-06	7.21171e-05
ENSG00000291152	900.156	820.825	945.321	1285.76	1386.93	1067.8	-0.587491	0.147906	-3.97206	7.12532e-05	0.000497616
ENSG00000291153	449.206	454.276	463.332	560.6	559.61	497.405	-0.297827	0.158785	-1.87567	0.0607006	0.149103
ENSG00000291154	90.7134	65.1448	97.9527	70.2121	62.0109	77.2068	0.353423	0.359259	0.983756	0.325236	0.513075
ENSG00000291156	21.8061	19.1091	21.7673	27.4266	28.7367	23.7692	-0.424602	0.546954	-0.776302	0.437571	0.62263
ENSG00000291158	186.66	180.668	225.447	139.327	202.67	186.954	0.216835	0.270593	0.801332	0.42294	0.609125
ENSG00000291159	51.4624	109.443	99.5075	81.1827	60.4984	80.4189	0.288342	0.42589	0.677035	0.498384	0.674768
ENSG00000291168	19.1894	9.55457	20.9899	14.2618	12.0997	15.2191	0.32774	0.744511	0.440208	0.659786	0.801615	ANKRD19P
ENSG00000291171	600.104	468.174	419.797	414.69	359.965	452.546	0.354428	0.220559	1.60695	0.108065	0.230641
ENSG00000291174	132.581	117.261	153.148	155.783	183.008	148.356	-0.329992	0.265433	-1.24322	0.213786	0.382818
ENSG00000291175	225.911	255.368	270.536	191.986	131.584	215.077	0.623123	0.256063	2.43348	0.0149545	0.0489588
ENSG00000291176	90.7134	97.2829	125.939	49.3679	54.4486	83.5504	1.0166	0.349335	2.91009	0.00361322	0.0150094
ENSG00000291177	74.1408	72.9622	52.8634	66.9209	83.1853	70.0145	-0.167558	0.364703	-0.459437	0.645921	0.791754	ZNF56P
ENSG00000291178	192.766	243.207	227.779	213.927	219.307	219.397	0.0313442	0.226328	0.13849	0.889853	0.943997
ENSG00000291179	20.9339	28.6637	21.7673	30.7178	27.2243	25.8614	-0.2889	0.539228	-0.535765	0.592121	0.750678
ENSG00000291180	16.5726	37.3497	39.6475	53.7561	28.7367	35.2125	-0.41212	0.581763	-0.708398	0.478698	0.658666
ENSG00000291185	30.5286	36.4811	28.7639	71.3091	66.5482	46.7262	-1.11341	0.406986	-2.73575	0.00622385	0.0236433
ENSG00000291186	315.753	432.562	275.978	405.914	349.378	355.917	-0.147782	0.248547	-0.594584	0.552121	0.718982
ENSG00000291189	146.537	122.472	102.617	229.286	359.965	192.176	-1.24664	0.295773	-4.21487	2.49918e-05	0.000195783
ENSG00000291194	20.0616	32.1381	14.7706	28.5237	31.7617	25.4511	-0.433963	0.593483	-0.731214	0.464649	0.646683
ENSG00000291201	498.924	530.713	488.209	468.446	393.24	475.906	0.22842	0.177409	1.28753	0.197909	0.362126
ENSG00000291202	209.339	216.281	204.457	184.307	181.495	199.176	0.198843	0.217564	0.913951	0.360743	0.550253
ENSG00000291203	2021.86	2111.56	1732.05	2038.34	1775.63	1935.89	0.0350493	0.156841	0.223471	0.823169	0.905679
ENSG00000291206	17.4449	13.8976	26.4317	9.87357	19.662	17.4619	0.407982	0.71757	0.568561	0.569654	0.733706	GTF2IRD1P1
ENSG00000291207	459.673	487.283	555.843	421.272	391.727	463.16	0.300556	0.182651	1.64552	0.0998622	0.217841
ENSG00000291208	134.326	93.8085	113.501	86.668	63.5233	98.3653	0.591773	0.335283	1.76499	0.0775648	0.179553
ENSG00000291211	61.9294	44.2985	59.86	30.7178	31.7617	45.7135	0.827484	0.439223	1.88397	0.0595688	0.146934
ENSG00000291213	46.229	31.2695	49.7537	87.7651	81.6728	59.338	-0.997557	0.391793	-2.54613	0.0108923	0.0376214
ENSG00000291214	657.672	610.624	751.748	934.698	830.341	757.017	-0.390999	0.171091	-2.28533	0.0222936	0.0676868
ENSG00000291215	111.647	85.9911	103.395	88.8622	65.0358	90.9862	0.374205	0.330765	1.13133	0.257915	0.436651	NA
ENSG00000291217	11.3392	9.55457	8.55143	7.67945	1.51246	7.72742	1.03714	1.06593	0.972986	0.33056	NA
ENSG00000291223	278.246	252.762	255.765	244.645	204.182	247.12	0.220256	0.213474	1.03177	0.30218	0.487272	FAM86DP
ENSG00000291224	87.2245	75.568	91.7335	50.4649	40.8364	69.1655	0.886491	0.360937	2.45608	0.0140461	0.0465305
ENSG00000291228	389.893	300.535	332.728	373.002	403.827	359.997	-0.186503	0.203184	-0.917898	0.358672	0.548239
ENSG00000291232	47.1012	60.8018	79.295	59.2414	80.1604	65.32	-0.150591	0.400987	-0.375551	0.70725	0.832643
ENSG00000291233	109.903	96.4143	125.162	73.5033	107.385	102.473	0.299671	0.324384	0.923815	0.355583	0.544888
ENSG00000291234	216.317	187.617	167.919	109.706	111.922	158.696	0.782353	0.260937	2.99825	0.00271536	0.01174
ENSG00000291237	4298.42	4829.4	3883.9	3748.67	3377.32	4027.54	0.28327	0.149978	1.88874	0.0589265	0.145698	SOD2
ENSG00000291250	1488.92	1423.63	2676.6	134.939	161.833	1177.18	3.65392	0.294178	12.4208	2.01567e-35	3.71783e-33
ENSG00000291258	176.193	173.719	174.916	78.9886	104.36	141.635	0.94227	0.269662	3.49426	0.000475374	0.00263067	NA
ENSG00000291259	75.013	79.0424	79.295	63.6297	69.5732	73.3107	0.227145	0.330219	0.687859	0.491541	0.669144	NA
ENSG00000291263	28.7841	20.8463	55.1956	44.9796	43.8613	38.7334	-0.342476	0.552659	-0.619688	0.535463	0.704515
ENSG00000291265	30.5286	13.029	21.7673	31.8148	25.7118	24.5703	-0.406777	0.609905	-0.666951	0.504804	0.680561
ENSG00000291266	47.1012	36.4811	54.4182	54.8532	48.3987	48.2505	-0.168131	0.419278	-0.401001	0.688419	0.820501
ENSG00000291272	86.3522	89.4655	86.2917	52.6591	46.8863	72.3309	0.806972	0.34114	2.36551	0.0180051	0.0569512	NA
ENSG00000291273	16.5726	23.4521	17.8803	5.48532	3.02492	13.2831	2.14496	0.87424	2.45351	0.0141469	0.0468121	NA
ENSG00000291299	99.4359	103.363	161.7	99.8328	77.1355	108.293	0.453523	0.352956	1.28493	0.198818	0.363435	NA
ENSG00000291317	663.778	538.53	724.539	513.426	692.707	626.596	0.0939637	0.215103	0.436832	0.662233	0.803458	TMEM276
ENSG00000291338	13.0837	9.55457	16.3254	40.5914	66.5482	29.2207	-2.03183	0.563002	-3.60893	0.000307465	0.00180085
ENSG00000291342	8.72245	13.8976	10.8836	6.58238	6.04984	9.22717	0.818328	0.909834	0.899425	0.368426	NA	NA
ENSG00000292277	20.0616	23.4521	33.4283	18.6501	12.0997	21.5384	0.724814	0.636164	1.13935	0.254557	0.432366
ENSG00000292309	61.0571	26.9265	43.5345	26.3295	22.6869	36.1069	0.834015	0.550134	1.51602	0.129514	0.264481

### Sheet: ISL1 OE vs BFP OE in ISL1 KO
ensembl_gene_id	ISL1.BFP.1	ISL1.BFP.2	ISL1.BFP.3	ISL1.ISL1.1	ISL1.ISL1.2	ISL1.ISL1.3	baseMean	log2FoldChange	lfcSE	stat	pvalue	padj	hgnc_symbol
ENSG00000000003	7205.23	7727.56	5922.05	10917.2	11523.9	9376.92	8778.82	0.609574	0.139023	4.38469	1.16152e-05	0.000275183	TSPAN6
ENSG00000000419	3082.7	2853.02	2764.71	3120.86	3298.23	3026.64	3024.36	0.11881	0.0996041	1.19282	0.232941	0.535011	DPM1
ENSG00000000457	817.962	1016.84	888.173	842.852	846.844	784.374	866.174	-0.138114	0.130752	-1.0563	0.29083	0.600149	SCYL3
ENSG00000000460	904.871	900.367	630.025	1268.47	1205.31	913.011	970.342	0.476527	0.190167	2.50583	0.0122163	0.0813071	FIRRM
ENSG00000001036	6596.87	6538.55	6061.96	6507.99	6578.45	6068.96	6392.13	-0.00304988	0.0932803	-0.0326958	0.973917	0.991902	FUCA2
ENSG00000001084	4885.28	5657.42	5969.89	4193.29	4080.59	4425.96	4868.74	-0.378897	0.113544	-3.33702	0.000846834	0.0103235	GCLC
ENSG00000001167	2248.37	2582.61	2113.92	2690	2609.76	2408.55	2442.2	0.150673	0.119389	1.26204	0.206936	0.501678	NFYA
ENSG00000001460	1362.93	1526.27	1343.09	1166.78	1314.36	1498.68	1368.69	-0.0886208	0.134572	-0.658537	0.510193	0.777569	STPG1
ENSG00000001461	2521.37	2964.43	2637.44	2414.29	2353.71	2411.69	2550.49	-0.178125	0.1061	-1.67884	0.0931835	0.314805	NIPAL3
ENSG00000001497	4432.33	3951.89	3744.05	4745.76	4762.43	4758.53	4399.17	0.234421	0.103585	2.26309	0.0236304	0.130399	LAS1L
ENSG00000001561	1602.18	2068.11	2089.55	1136.38	1307.72	1331.34	1589.22	-0.609469	0.145265	-4.19557	2.7219e-05	0.000571014	ENPP4
ENSG00000001617	477.486	492.214	666.13	410.943	507.348	509.32	510.573	-0.197087	0.182226	-1.08155	0.279451	0.588595	SEMA3F
ENSG00000001626	2014.23	2053.93	1346.7	1298.87	1075.39	563.703	1392.14	-0.881885	0.273551	-3.22383	0.00126486	0.0142432	CFTR
ENSG00000001629	2069.45	1858.46	1850.36	1830.37	1833.09	1842.76	1880.75	-0.0694077	0.10108	-0.686664	0.492295	0.765182	ANKIB1
ENSG00000001630	765.817	834.536	766.32	494.808	513.986	520.824	649.382	-0.629432	0.118855	-5.29578	1.18507e-07	4.9722e-06	CYP51A1
ENSG00000001631	557.237	481.074	551.498	734.874	642.956	674.561	607.033	0.367836	0.133467	2.75601	0.00585104	0.0473873	KRIT1
ENSG00000002016	621.651	557.032	611.07	690.845	561.402	667.24	618.207	0.100174	0.139585	0.717656	0.472969	0.750786	RAD52
ENSG00000002079	33.741	45.5754	17.1497	55.5611	54.0539	67.979	45.6767	0.886011	0.412166	2.14965	0.0315831	0.158474	NA
ENSG00000002330	1979.47	1759.21	2307.99	1553.61	1551.44	1663.92	1802.61	-0.342824	0.132102	-2.59515	0.00945494	0.0675276	BAD
ENSG00000002549	5560.1	5727.31	5709.04	5533.05	5080.11	5429.96	5506.59	-0.0833733	0.0882328	-0.944924	0.344697	0.652972	LAP3
ENSG00000002587	1246.37	1120.14	1538.96	888.978	907.536	1087.66	1131.61	-0.437894	0.159616	-2.74343	0.00608015	0.0486341	HS3ST1
ENSG00000002726	12368.6	12190.9	8695.79	24248.8	24458.9	23744.6	17617.9	1.12351	0.148218	7.58015	3.45168e-14	4.59858e-12	AOC1
ENSG00000002746	351.724	527.662	459.431	179.263	264.579	336.758	353.236	-0.778333	0.250306	-3.10953	0.00187384	0.0194169	HECW1
ENSG00000002822	35.7859	29.3708	38.8124	36.6913	36.0359	49.1541	37.6417	0.226136	0.366942	0.616272	0.537715	0.796154	MAD1L1
ENSG00000002834	12863.5	14352.2	14200.8	10548.2	10972.9	11474.9	12402.1	-0.327935	0.0955587	-3.43176	0.00059967	0.00779685	LASP1
ENSG00000002919	1857.8	1748.07	2131.98	1335.56	1521.09	1438.02	1672.09	-0.418066	0.123984	-3.37193	0.000746447	0.00936689	SNX11
ENSG00000002933	16284.6	14931.5	16411.3	11186.7	12493.1	12348.1	13942.6	-0.402672	0.0980019	-4.10882	3.97689e-05	0.00080309	TMEM176A
ENSG00000003056	5013.09	5252.31	5373.26	4884.14	5089.6	4878.8	5081.87	-0.074422	0.0871688	-0.853769	0.393233	0.692789	M6PR
ENSG00000003096	2123.64	2419.55	1600.34	2164.79	2046.46	1689.02	2007.3	-0.057983	0.174847	-0.33162	0.740176	0.899445	KLHL13
ENSG00000003137	2402.76	1740.98	1326.84	3634.54	2505.44	2140.82	2291.9	0.598241	0.240991	2.48242	0.0130494	0.0850763	CYP26B1
ENSG00000003147	4168.54	3921.51	4853.36	3264.48	3719.29	3832.97	3960.02	-0.259051	0.126305	-2.051	0.0402668	0.184451	ICA1
ENSG00000003249	4855.63	4322.57	5370.56	4491.02	4490.26	4648.72	4696.46	-0.0942501	0.113295	-0.831899	0.405466	0.702854	DBNDD1
ENSG00000003393	2515.23	3283.45	2629.32	2805.31	2983.39	2814.33	2838.51	0.029792	0.131648	0.2263	0.820968	0.934103	ALS2
ENSG00000003400	135.986	157.995	87.5536	209.665	145.092	140.141	146.072	0.376938	0.284873	1.32318	0.185776	0.473486	CASP10
ENSG00000003402	2152.26	2268.64	2341.38	2207.77	1831.19	1833.34	2105.77	-0.203839	0.119831	-1.70106	0.0889322	0.306248	CFLAR
ENSG00000003436	1506.07	1520.19	1144.52	2634.44	2146.03	1617.9	1761.53	0.617643	0.194806	3.17055	0.00152151	0.0164559	TFPI
ENSG00000003509	1467.22	1521.21	1322.33	1588.21	1562.82	1725.62	1531.23	0.17816	0.112329	1.58605	0.112727	0.352	NDUFAF7
ENSG00000003756	5437.41	5878.21	6254.22	6595	6415.34	7022.76	6267.16	0.189157	0.101378	1.86586	0.0620615	0.244305	RBM5
ENSG00000003987	1644.1	2100.52	1974.92	1825.13	2174.48	2472.35	2031.92	0.17824	0.15425	1.15553	0.247875	0.554321	MTMR7
ENSG00000003989	5326.98	7403.47	5253.22	9901.41	10107.1	9256.65	7874.81	0.702569	0.152079	4.61975	3.84199e-06	0.000104406	SLC7A2
ENSG00000004059	9566.07	8686.67	9991.04	8616.17	9650.99	10276.3	9464.55	0.0152011	0.113124	0.134376	0.893105	0.962878	ARF5
ENSG00000004139	1711.59	2041.78	2112.12	1604.98	1636.79	1784.19	1815.24	-0.223127	0.124669	-1.78975	0.0734934	0.271883	SARM1
ENSG00000004142	10764.4	10163.3	10305.2	9848.99	10163.1	9955.27	10200	-0.0596422	0.0821263	-0.726226	0.4677	0.747278	POLDIP2
ENSG00000004399	295.489	355.488	334.87	312.4	324.323	383.82	334.398	0.049351	0.163919	0.301069	0.763362	0.909306	PLXND1
ENSG00000004455	10947.4	10775	9756.36	10349	10607.8	10483.4	10486.5	-0.00169528	0.0918963	-0.0184477	0.985282	0.995913	AK2
ENSG00000004478	10858.5	10828.7	11077.8	9338.46	8657.15	9793.17	10092.3	-0.237717	0.0919353	-2.5857	0.00971809	0.0688726	FKBP4
ENSG00000004487	23371.2	24079	22752.2	26958.7	26113.7	23675.5	24491.7	0.128622	0.0946384	1.35909	0.174119	0.455471	KDM1A
ENSG00000004534	4882.21	5171.29	4813.64	5523.61	5165.46	4926.91	5080.52	0.0709279	0.0961261	0.737863	0.460598	0.743264	RBM6
ENSG00000004660	143.143	175.212	225.654	198.133	200.094	280.283	203.753	0.316379	0.242193	1.30631	0.191448	0.480216	CAMKK1
ENSG00000004700	1632.86	2148.12	1395.44	1805.21	1962.06	1668.1	1768.63	0.0707982	0.171191	0.413562	0.679195	0.872427	RECQL
ENSG00000004766	2336.31	3045.45	2470.46	2136.48	2421.04	2112.58	2420.39	-0.235181	0.137674	-1.70825	0.0875902	0.304076	VPS50
ENSG00000004776	7.15717	19.2429	11.734	10.4832	1.89663	6.27499	9.46482	-1.04127	0.832145	-1.2513	0.210823	NA	HSPB6
ENSG00000004777	580.753	532.726	772.638	515.775	521.572	750.907	612.395	-0.0778148	0.207821	-0.374432	0.708083	0.885978	ARHGAP33
ENSG00000004779	6938.37	6395.75	6906.81	5833.92	6105.24	6087.78	6377.98	-0.167126	0.0892137	-1.87333	0.0610234	0.241842	NDUFAB1
ENSG00000004799	722.874	598.557	687.792	719.15	666.664	530.237	654.212	-0.0684283	0.160886	-0.42532	0.670603	0.868109	PDK4
ENSG00000004838	615.517	506.393	770.833	482.229	475.105	630.636	580.119	-0.254288	0.197105	-1.29011	0.197012	0.487116	ZMYND10
ENSG00000004848	3285.14	3871.88	4115.02	4857.93	6059.72	7025.9	4869.27	0.670642	0.159663	4.20037	2.66479e-05	0.00056018	ARX
ENSG00000004864	6227.76	7468.29	6695.6	5375.8	6252.23	5045.09	6177.46	-0.290357	0.126994	-2.28639	0.0222316	0.124761	SLC25A13
ENSG00000004866	1940.62	1850.36	1825.99	1967.7	1716.45	1680.65	1830.29	-0.066303	0.111191	-0.596301	0.550974	0.804007	ST7
ENSG00000004897	3868.96	4055.2	3553.59	3582.12	3786.62	3636.36	3747.14	-0.0604676	0.0989613	-0.611023	0.541185	0.797836	CDC27
ENSG00000004948	10.2245	10.1279	39.715	25.1597	20.8629	10.4583	19.4247	-0.0959886	0.692962	-0.138519	0.88983	0.961152	CALCR
ENSG00000004961	2912.97	3072.79	2943.43	2877.65	2859.16	2779.82	2907.64	-0.068197	0.0883914	-0.771534	0.44039	0.728962	HCCS
ENSG00000004975	5895.46	5831.62	6302.96	6192.44	6058.77	6500.89	6130.36	0.0565355	0.0905425	0.624409	0.532359	0.792801	DVL2
ENSG00000005001	872.152	709.963	991.973	724.391	573.73	790.649	777.143	-0.302338	0.179209	-1.68707	0.0915908	0.312009	PRSS22
ENSG00000005007	9936.2	10608.9	9685.96	10550.3	10260.8	10334.9	10229.5	0.0430391	0.0868392	0.495618	0.620164	0.840305	UPF1
ENSG00000005020	4301.46	4180.78	3836.11	4762.53	4689.41	4023.31	4298.93	0.129649	0.113337	1.14392	0.252656	0.560283	SKAP2
ENSG00000005022	23098.2	23112.8	24385	17971.4	19478.4	18913.9	21159.9	-0.324822	0.0863571	-3.76138	0.000168977	0.00274932	SLC25A5
ENSG00000005059	417.161	350.424	608.362	450.779	485.536	571.024	480.548	0.130379	0.219122	0.595008	0.551838	0.804518	MCUB
ENSG00000005075	2284.16	1910.12	2010.12	2063.1	2074.91	2142.91	2080.89	0.0177697	0.111261	0.159711	0.873109	0.955543	POLR2J
ENSG00000005100	636.988	496.265	463.041	630.042	644.853	536.512	567.95	0.18335	0.168854	1.08585	0.277546	0.586891	DHX33
ENSG00000005108	342.522	455.754	536.153	354.333	406.826	644.232	456.637	0.0738944	0.252914	0.292172	0.770155	0.91276	THSD7A
ENSG00000005156	3031.57	3183.19	2872.12	3445.84	3393.07	3341.43	3211.2	0.164072	0.0931519	1.76134	0.0781813	0.28295	LIG3
ENSG00000005175	2948.75	3090.01	2753.88	2677.42	2773.82	2605.17	2808.17	-0.12592	0.0982564	-1.28154	0.200003	0.491315	RPAP3
ENSG00000005187	259.703	235.979	189.549	268.371	376.48	290.741	270.137	0.451693	0.206849	2.18368	0.0289855	0.149534	ACSM3
ENSG00000005189	1669.67	1710.6	1255.54	1754.89	1794.21	1595.94	1630.14	0.150864	0.148393	1.01665	0.309321	0.619245	REXO5
ENSG00000005194	8574.29	7161.41	7984.53	8079.42	7826.43	7565.54	7865.27	-0.0152166	0.105832	-0.143782	0.885673	0.959642	CIAPIN1
ENSG00000005206	4300.44	4242.56	4966.19	4303.37	4428.62	5259.49	4583.44	0.0504558	0.126314	0.399448	0.689563	0.877906	SPPL2B
ENSG00000005238	1205.47	1322.7	1408.98	1080.82	872.448	1276.96	1194.56	-0.286127	0.161711	-1.76938	0.0768307	0.279988	ATOSB
ENSG00000005243	25.5613	8.10229	24.3706	7.33826	9.48313	18.825	15.6134	-0.707402	0.676564	-1.04558	0.295755	0.605978	COPZ2
ENSG00000005249	689.133	839.6	704.039	892.123	1103.84	992.494	870.204	0.421142	0.143977	2.92506	0.00344387	0.0314875	PRKAR2B
ENSG00000005302	2313.81	2400.3	2374.78	2329.37	2703.64	2557.06	2446.49	0.0987038	0.10338	0.954769	0.339694	0.647994	MSL3
ENSG00000005339	3021.35	2764.91	2820.67	3403.9	3160.73	3404.18	3095.96	0.211879	0.0966064	2.19322	0.0282919	0.147214	CREBBP
ENSG00000005379	1486.65	1524.24	1547.98	1697.23	1596.01	1980.8	1638.82	0.209934	0.121037	1.73446	0.0828361	0.293354	TSPOAP1
ENSG00000005381	18.4042	9.11508	18.9549	7.33826	9.48313	34.5124	16.3013	0.138458	0.725862	0.190749	0.848722	0.944657	MPO
ENSG00000005436	1668.64	1759.21	1397.25	1796.83	1815.07	1428.61	1644.27	0.0634289	0.14802	0.428517	0.668275	0.866797	GCFC2
ENSG00000005448	2635.88	2363.84	3095.97	2497.11	2690.37	3188.74	2745.32	0.0489204	0.147794	0.331004	0.740642	0.899626	WDR54
ENSG00000005469	1473.35	1707.56	1565.13	1602.89	1496.44	1421.28	1544.44	-0.0702204	0.114343	-0.614122	0.539135	0.796933	CROT
ENSG00000005471	180.974	160.02	61.3778	126.847	119.487	85.7582	122.411	-0.274429	0.379738	-0.722679	0.469877	0.748835	ABCB4
ENSG00000005483	4058.12	3796.94	3980.53	4245.71	4272.15	4196.92	4091.73	0.103376	0.0862461	1.19862	0.230676	0.532016	KMT2E
ENSG00000005486	28452.8	26154.2	29071.4	23934.3	23739.1	22842	25699	-0.246927	0.0897877	-2.75013	0.00595722	0.0479687	RHBDD2
ENSG00000005513	177.907	209.647	166.081	262.081	243.717	303.291	227.121	0.547761	0.186991	2.92935	0.00339674	0.0311398	SOX8
ENSG00000005700	5319.82	6284.34	4608.75	6021.57	5666.17	4599.57	5416.7	0.00670706	0.155593	0.0431064	0.965617	0.988863	IBTK
ENSG00000005801	4817.8	4873.53	4446.28	5981.73	5649.1	4621.53	5064.99	0.201198	0.127068	1.58339	0.113332	0.353019	ZNF195
ENSG00000005810	1505.05	1416.89	1768.22	1473.94	1366.52	1469.39	1500	-0.122542	0.12561	-0.975582	0.329272	0.63811	MYCBP2
ENSG00000005812	2417.08	3031.27	2521.91	2188.9	2405.87	2164.87	2454.98	-0.237482	0.126645	-1.87517	0.0607694	0.241162	FBXL3
ENSG00000005844	26.5838	42.537	40.6177	15.7248	38.8808	42.8791	34.5372	-0.170188	0.472822	-0.359942	0.718891	0.890615	ITGAL
ENSG00000005882	1810.76	1719.71	2062.47	1712.96	1496.44	1818.7	1770.17	-0.154101	0.129682	-1.1883	0.234716	0.537702	PDK2
ENSG00000005884	1012.23	1246.74	1242.9	906.799	832.619	1002.95	1040.71	-0.353265	0.140663	-2.51144	0.0120241	0.0804099	ITGA3
ENSG00000005889	2195.21	2726.42	1635.54	3332.62	2801.32	2040.42	2455.25	0.31822	0.219251	1.4514	0.146669	0.412382	ZFX
ENSG00000005893	10689.7	13153.1	10952.3	10408.8	10780.4	9305.81	10881.7	-0.190265	0.123281	-1.54335	0.122746	0.370023	LAMP2
ENSG00000005961	14.3143	19.2429	45.1307	28.3047	36.9842	43.9249	31.317	0.465291	0.516338	0.901136	0.367516	0.672043	ITGA2B
ENSG00000006007	4810.64	5255.35	5032.98	5031.95	5137.96	4606.89	4979.29	-0.0310631	0.0975914	-0.318297	0.750259	0.903122	GDE1
ENSG00000006015	3946.67	3301.68	3746.75	3612.52	3723.08	4110.12	3740.14	0.0578937	0.115471	0.50137	0.616111	0.838412	REX1BD
ENSG00000006016	148.256	112.419	53.2543	193.94	222.854	148.508	146.538	0.852122	0.348216	2.4471	0.0144009	0.0909399	CRLF1
ENSG00000006025	901.804	876.06	1165.28	863.818	825.981	1213.16	974.35	-0.0205021	0.190043	-0.107882	0.91409	0.970271	OSBPL7
ENSG00000006042	13637.5	12934.3	12613.1	12512.8	13211	12066.8	12829.2	-0.0522159	0.0905173	-0.576862	0.564033	0.811586	TMEM98
ENSG00000006047	440.677	330.168	339.383	610.124	641.06	595.078	492.748	0.734697	0.158934	4.62267	3.78836e-06	0.000103359	YBX2
ENSG00000006062	389.555	418.281	536.153	438.199	363.204	425.653	428.507	-0.133014	0.176085	-0.755396	0.450011	0.736365	MAP3K14
ENSG00000006071	26266.8	33559.7	42044.7	21144.7	26404.8	40524.9	31657.6	-0.209964	0.23733	-0.884692	0.376323	0.678771	ABCC8
ENSG00000006118	29383.3	29386	27473.8	31705.5	31205.2	33891.2	30507.5	0.166634	0.0887252	1.87809	0.0603687	0.240222	TMEM132A
ENSG00000006125	11369.7	14404.9	11655.5	10432.9	11250.8	9335.09	11408.1	-0.271002	0.133676	-2.0273	0.0426313	0.19134	AP2B1
ENSG00000006128	195.289	140.777	159.763	59.7544	60.6921	81.5749	116.308	-1.29627	0.254878	-5.08586	3.65966e-07	1.34803e-05	TAC1
ENSG00000006194	1384.4	1298.39	1450.5	1247.5	1271.69	1142.05	1299.09	-0.175011	0.110713	-1.58075	0.113934	0.353805	ZNF263
ENSG00000006210	12.2694	9.11508	0	19.9181	9.48313	24.0541	12.4733	1.33172	0.932631	1.42792	0.153315	NA	CX3CL1
ENSG00000006282	4474.25	4269.91	5384.1	3724.69	3847.31	4574.47	4379.12	-0.218209	0.137819	-1.5833	0.113353	0.353019	SPATA20
ENSG00000006283	278.107	260.286	361.948	179.263	145.092	185.112	234.968	-0.824043	0.206344	-3.99354	6.50944e-05	0.00122332	CACNA1G
ENSG00000006327	707.538	490.189	552.4	726.488	667.613	676.653	636.813	0.242908	0.165314	1.46937	0.141733	0.403599	TNFRSF12A
ENSG00000006377	50.1002	32.4092	88.4562	23.0631	16.1213	30.3291	40.0799	-1.30518	0.482013	-2.70777	0.00677363	0.0528621	DLX6
ENSG00000006432	2034.68	2312.19	2004.71	2288.49	2200.09	2036.23	2146.06	0.0389813	0.11254	0.346376	0.72906	0.893682	MAP3K9
ENSG00000006451	7885.16	8157.99	7757.07	6864.42	7639.61	6758.16	7510.4	-0.162584	0.0959962	-1.69365	0.090331	0.309263	RALA
ENSG00000006453	1499.94	1519.18	1358.44	1988.67	1704.12	1580.25	1608.43	0.268651	0.128774	2.08622	0.0369584	0.174758	BAIAP2L1
ENSG00000006459	1140.04	1405.75	1158.96	1168.88	1127.54	1237.22	1206.4	-0.0681599	0.1293	-0.527145	0.598093	0.829238	KDM7A
ENSG00000006468	882.377	1315.61	943.232	2534.84	2922.7	2656.41	1875.86	1.36936	0.167668	8.16711	3.15868e-16	5.51633e-14	ETV1
ENSG00000006530	1833.26	1994.18	2024.56	2083.02	2035.08	2116.76	2014.48	0.0911903	0.0980506	0.930034	0.352354	0.659422	AGK
ENSG00000006534	19.4266	30.3836	13.5392	77.5759	59.7437	61.7041	43.7289	1.65768	0.400811	4.1358	3.53716e-05	0.000720674	ALDH3B1
ENSG00000006555	934.522	875.047	1019.95	447.634	537.694	692.34	751.199	-0.75443	0.177811	-4.24287	2.20684e-05	0.000479128	TTC22
ENSG00000006576	712.65	924.674	774.443	1091.3	1125.65	1094.99	953.951	0.457784	0.134957	3.39208	0.000693644	0.00877945	PHTF2
ENSG00000006606	56.2349	19.2429	18.0523	37.7396	24.6561	21.9625	29.6481	-0.146076	0.556865	-0.262319	0.793076	0.922249	CCL26
ENSG00000006607	4545.83	5089.25	4743.24	4117.81	4516.82	3948.01	4493.49	-0.192343	0.104802	-1.8353	0.0664618	0.25483	FARP2
ENSG00000006611	5630.65	5447.78	7057.54	2823.13	2629.67	3421.96	4501.79	-1.03127	0.151461	-6.80883	9.83963e-12	9.34628e-10	USH1C
ENSG00000006625	1249.44	1173.82	1046.13	1338.71	1365.57	1178.65	1225.39	0.163046	0.126239	1.29156	0.196509	0.486635	GGCT
ENSG00000006634	1347.59	1297.38	1045.23	1513.78	1651.96	1307.29	1360.54	0.278187	0.149675	1.85861	0.0630828	0.24681	DBF4
ENSG00000006652	1151.28	1052.29	1004.61	1196.14	1167.37	1002.95	1095.77	0.0699084	0.126699	0.551769	0.581107	0.819908	IFRD1
ENSG00000006659	58.2798	46.5882	41.5203	104.832	81.5549	65.8874	66.4438	0.787305	0.315236	2.49751	0.012507	0.0826429	LGALS14
ENSG00000006695	3037.71	2895.56	3008.41	2445.74	2543.38	2468.16	2733.16	-0.261843	0.0887127	-2.95159	0.00316145	0.0294032	COX10
ENSG00000006704	1762.71	1516.14	1567.84	2049.47	1846.37	1726.67	1744.87	0.214287	0.121767	1.75982	0.0784389	0.283084	GTF2IRD1
ENSG00000006712	5223.71	4874.54	5554.69	4610.52	4459.92	4802.46	4920.97	-0.174309	0.0986652	-1.76668	0.0772824	0.281086	PAF1
ENSG00000006715	9252.18	11253.1	10964.1	6245.91	6526.29	5861.89	8350.57	-0.755991	0.115355	-6.5536	5.61658e-11	4.68437e-09	VPS41
ENSG00000006740	1130.83	1342.95	1177.01	1036.79	1066.85	1071.98	1137.74	-0.201017	0.117157	-1.71579	0.0862005	0.301226	ARHGAP44
ENSG00000006744	8191.89	8470.94	8572.13	8306.91	8603.1	7945.18	8348.36	-0.0218618	0.0863441	-0.253194	0.800118	0.925704	ELAC2
ENSG00000006747	72.5942	54.6905	71.3066	80.7209	91.0381	106.675	79.5042	0.486366	0.272016	1.78801	0.0737749	0.272451	SCIN
ENSG00000006756	1951.86	1870.62	2076.92	1723.44	1412.04	1864.72	1816.6	-0.239025	0.135347	-1.76601	0.0773937	0.2814	ARSD
ENSG00000006757	1197.29	970.249	972.116	1027.36	984.349	1064.66	1036	-0.0291886	0.131859	-0.221362	0.82481	0.935573	PNPLA4
ENSG00000006831	949.859	613.749	800.619	642.622	993.832	892.094	815.463	0.0972681	0.210706	0.461629	0.644347	0.853899	ADIPOR2
ENSG00000006837	41.9206	35.4475	27.9811	48.2229	53.1055	63.7957	45.0789	0.651724	0.346669	1.87996	0.0601138	0.239812	CDKL3
ENSG00000007047	536.788	405.115	588.505	450.779	529.159	543.832	509.03	-0.0067654	0.17894	-0.0378081	0.969841	0.990355	MARK4
ENSG00000007062	6661.28	7819.72	4458.92	7895.97	7205.28	5435.19	6579.39	0.116844	0.211523	0.552393	0.580679	0.819653	PROM1
ENSG00000007080	6140.85	4933.28	5924.76	5309.76	5079.17	5884.89	5545.45	-0.0629689	0.125014	-0.503695	0.614476	0.837132	CCDC124
ENSG00000007168	3316.84	3718.95	3478.68	3507.69	3633.94	3304.83	3493.49	-0.0092756	0.100106	-0.0926582	0.926175	0.974731	PAFAH1B1
ENSG00000007171	437.61	470.946	454.015	365.865	306.305	431.928	411.112	-0.304523	0.167633	-1.81661	0.0692771	0.261935	NOS2
ENSG00000007174	296.511	319.028	496.438	308.207	311.995	413.103	357.547	-0.107463	0.234874	-0.457534	0.647287	0.855722	DNAH9
ENSG00000007202	8890.23	10775	8168.66	9491.52	9275.45	8721.19	9220.35	-0.0179738	0.12873	-0.139624	0.888957	0.960815	BLTP2
ENSG00000007216	5686.88	4796.56	4063.57	3854.68	3518.24	2872.9	4132.14	-0.505566	0.163044	-3.10079	0.00193003	0.0198607	SLC13A2
ENSG00000007237	97.133	182.302	118.243	73.3826	90.0898	129.683	115.139	-0.43992	0.322967	-1.36212	0.17316	0.454079	GAS7
ENSG00000007255	1875.18	1594.13	1866.61	1936.25	1816.02	2129.31	1869.58	0.140186	0.122894	1.14071	0.253991	0.561425	TRAPPC6A
ENSG00000007264	57.2574	59.7544	18.0523	69.1893	73.0201	35.5583	52.1386	0.401624	0.490164	0.819367	0.412577	0.707976	MATK
ENSG00000007341	1061.31	1098.87	941.427	1187.75	1160.74	917.194	1061.21	0.0748603	0.145113	0.515876	0.605941	0.832596	ST7L
ENSG00000007372	4246.25	4173.69	6450.08	4770.92	4943.56	8347.83	5488.72	0.280461	0.239017	1.17339	0.240638	0.5455	PAX6
ENSG00000007376	4107.19	3582.23	3865.9	3701.63	3640.58	3737.8	3772.55	-0.0606206	0.0977666	-0.620054	0.535223	0.794412	RPUSD1
ENSG00000007384	610.404	570.199	659.811	991.713	826.929	985.173	774.038	0.606425	0.135902	4.46222	8.11152e-06	0.000201238	RHBDF1
ENSG00000007392	7588.65	7026.71	8082.91	8933.81	8611.63	9148.93	8232.11	0.233859	0.0975378	2.39762	0.0165018	0.100465	LUC7L
ENSG00000007402	695.268	841.625	1062.38	685.603	718.822	983.082	831.13	-0.123295	0.202245	-0.609633	0.542105	0.798333	CACNA2D2
ENSG00000007516	5709.38	6437.27	5660.3	3052.72	3619.71	3669.82	4691.53	-0.783782	0.119315	-6.569	5.06542e-11	4.27684e-09	BAIAP3
ENSG00000007520	5366.86	4709.46	5048.32	4480.53	4974.85	5036.72	4936.12	-0.0615886	0.105119	-0.585896	0.557946	0.808436	TSR3
ENSG00000007541	4846.43	4365.11	4901.2	4720.6	4996.66	5142.35	4828.72	0.0743504	0.0993789	0.748151	0.454369	0.739744	PIGQ
ENSG00000007545	1203.43	1122.17	1039.81	1376.45	1196.77	1228.85	1194.58	0.176157	0.120785	1.45843	0.144721	0.408705	CRAMP1
ENSG00000007866	1045.97	925.687	877.341	1111.22	1010.9	1093.94	1010.84	0.175043	0.122748	1.42604	0.153857	0.42457	TEAD3
ENSG00000007923	4492.66	4767.19	4259.44	4840.11	4902.78	4397.72	4609.98	0.0649652	0.101442	0.640418	0.521901	0.786185	DNAJC11
ENSG00000007944	3295.37	2607.92	2975.92	5066.54	4422.93	4009.72	3729.73	0.60436	0.138011	4.37907	1.19187e-05	0.000280753	MYLIP
ENSG00000007952	34.7634	40.5115	36.1046	33.5463	32.2427	34.5124	35.2801	-0.151323	0.358262	-0.422381	0.672747	0.86899	NOX1
ENSG00000007968	731.054	655.273	473.873	1043.08	1041.25	777.053	786.93	0.622181	0.196598	3.16473	0.00155226	0.0167443	E2F2
ENSG00000008018	13816.4	11912.4	12556.3	11542	11940.2	12041.7	12301.5	-0.107971	0.0977155	-1.10495	0.269182	0.577639	PSMB1
ENSG00000008056	1687.05	1731.86	2440.67	1056.71	1175.91	1458.93	1591.86	-0.666918	0.186021	-3.58518	0.000336852	0.00486704	SYN1
ENSG00000008083	6555.97	6603.37	4854.26	8792.28	7767.63	6963.15	6922.78	0.385087	0.154792	2.48777	0.0128545	0.0841802	JARID2
ENSG00000008086	853.748	651.222	537.958	1100.74	974.866	794.832	818.894	0.491286	0.199356	2.46437	0.0137254	0.0878675	CDKL5
ENSG00000008118	53.1676	65.8311	89.3588	31.4497	27.5011	44.9708	52.0465	-1.00887	0.366686	-2.75132	0.00593556	0.0479071	CAMK1G
ENSG00000008128	93.0432	72.9206	118.243	67.0927	102.418	153.737	101.242	0.183876	0.345345	0.532442	0.59442	0.827213	CDK11A
ENSG00000008130	4961.96	4921.13	4964.38	5188.15	4993.82	4929	4993.07	0.0253554	0.0832002	0.304752	0.760555	0.907775	NADK
ENSG00000008196	13.2919	29.3708	12.6366	13.6282	7.58651	0	12.7523	-1.3802	0.918541	-1.5026	0.132943	NA	TFAP2B
ENSG00000008226	23.5164	56.716	25.2732	49.2712	32.2427	84.7123	45.2886	0.65589	0.498164	1.31661	0.187968	0.476369	DLEC1
ENSG00000008256	2335.28	2696.04	2158.15	3603.09	3148.4	2869.76	2801.79	0.420473	0.137215	3.06435	0.00218145	0.0219181	CYTH3
ENSG00000008277	301.624	509.432	412.495	409.894	378.377	483.174	415.833	0.0549001	0.213038	0.257701	0.796638	0.92374	ADAM22
ENSG00000008282	5356.63	5638.18	4457.11	5066.54	5255.55	4646.63	5070.11	-0.0456638	0.124787	-0.365934	0.714414	0.889034	SYPL1
ENSG00000008283	6656.17	6761.36	6624.29	4303.37	4654.32	5180	5696.59	-0.503471	0.105566	-4.76927	1.84894e-06	5.60337e-05	CYB561
ENSG00000008294	3118.48	3399.92	3695.3	3049.57	2996.67	2827.93	3181.31	-0.202972	0.108038	-1.87871	0.0602839	0.240117	SPAG9
ENSG00000008300	1572.53	1590.07	2464.14	1250.65	1229.96	2288.28	1732.61	-0.238971	0.259904	-0.919458	0.357856	0.664026	CELSR3
ENSG00000008311	1959.02	2180.53	1289.84	2194.14	2150.77	1533.19	1884.58	0.114896	0.212924	0.539609	0.589467	0.824691	AASS
ENSG00000008323	1908.92	1703.51	1747.46	1556.76	1458.51	1408.73	1630.65	-0.276798	0.107602	-2.57243	0.0100987	0.0708892	PLEKHG6
ENSG00000008324	2221.79	1847.32	1918.96	2016.97	1874.82	2119.9	1999.96	0.00565761	0.120018	0.0471398	0.962402	0.988268	SS18L2
ENSG00000008382	748.436	642.107	715.773	691.893	820.291	788.557	734.509	0.127641	0.13349	0.956188	0.338977	0.64744	MPND
ENSG00000008394	7631.59	6802.89	4776.64	7906.45	7731.6	6248.84	6849.67	0.188236	0.181939	1.03461	0.300851	0.610481	MGST1
ENSG00000008405	3122.57	3395.87	3069.79	3361.97	3698.42	3204.43	3308.84	0.0985826	0.10683	0.922797	0.356113	0.662649	CRY1
ENSG00000008441	7.15717	9.11508	5.41569	25.1597	27.5011	12.55	14.4831	1.59609	0.636099	2.50918	0.0121011	NA	NFIX
ENSG00000008513	7360.64	7710.34	7000.68	4544.48	4348.02	4263.85	5871.34	-0.746394	0.0918403	-8.12709	4.39718e-16	7.39484e-14	ST3GAL1
ENSG00000008516	96.1106	118.496	206.699	109.026	149.834	245.77	154.322	0.258096	0.363839	0.70937	0.478095	0.754753	MMP25
ENSG00000008517	92.0208	98.2403	83.9432	60.8027	60.6921	52.2916	74.6651	-0.656169	0.261861	-2.50579	0.0122177	0.0813071	IL32
ENSG00000008710	1615.48	1629.57	2008.32	1568.29	1454.71	2300.83	1762.87	0.0188657	0.190414	0.0990771	0.921077	0.973057	PKD1
ENSG00000008735	3751.38	3658.18	4539.25	1993.91	2383.11	2851.98	3196.3	-0.725111	0.159582	-4.54381	5.52467e-06	0.000143299	MAPK8IP2
ENSG00000008838	11146.8	10866.2	11446.1	10966.5	11221.4	10835.9	11080.5	-0.0188999	0.0812493	-0.232616	0.81606	0.932295	MED24
ENSG00000008853	1070.51	1206.23	1336.77	857.528	974.866	1324.02	1128.32	-0.195463	0.181825	-1.075	0.282373	0.591471	RHOBTB2
ENSG00000008869	1418.14	1874.67	1773.64	1328.23	1537.22	1494.49	1571.06	-0.216675	0.142393	-1.52167	0.128091	0.379666	HEATR5B
ENSG00000008952	7584.56	7715.41	7209.18	6517.42	6696.99	6558.41	7046.99	-0.186915	0.0844087	-2.2144	0.0268013	0.141613	SEC62
ENSG00000008988	5720.63	4973.79	5013.12	5527.81	5653.84	5560.69	5408.31	0.0921301	0.100185	0.919595	0.357784	0.664008	RPS20
ENSG00000009307	30439.5	36756	30207.8	34023.3	36139.3	32795.2	33393.5	0.0800288	0.115727	0.691531	0.489232	0.762883	CSDE1
ENSG00000009335	5807.53	7210.03	6574.64	5227.99	5154.08	4561.92	5756.03	-0.390698	0.121717	-3.20988	0.0013279	0.0147667	UBE3C
ENSG00000009413	6081.55	6380.55	6148.61	5326.53	5101.93	5021.04	5676.7	-0.26858	0.0857369	-3.13261	0.00173262	0.0182204	REV3L
ENSG00000009694	331.275	299.785	452.21	101.687	121.384	210.212	252.759	-1.32347	0.287812	-4.59839	4.25769e-06	0.000114077	TENM1
ENSG00000009724	61.3472	56.716	49.6438	61.8511	47.4157	48.1082	54.1803	-0.0913386	0.308494	-0.296079	0.76717	0.911298	MASP2
ENSG00000009780	684.021	591.467	571.355	473.842	537.694	571.024	571.567	-0.222203	0.144964	-1.53282	0.12532	0.374541	FAM76A
ENSG00000009830	5409.8	5808.33	5820.96	4096.85	4348.97	5306.55	5131.91	-0.309235	0.126922	-2.43641	0.0148338	0.0931573	POMT2
ENSG00000009844	7839.15	8780.86	7766.1	7613.97	7838.76	6880.53	7786.56	-0.126792	0.106127	-1.19472	0.232198	0.533843	VTA1
ENSG00000009950	4581.61	4136.22	7829.28	3463.66	4023.69	7476.65	5251.85	-0.145128	0.425482	-0.34109	0.733036	0.895498	MLXIPL
ENSG00000009954	6367.84	5672.62	5634.12	6547.82	6323.35	6082.56	6104.72	0.100871	0.0991617	1.01724	0.30904	0.618955	BAZ1B
ENSG00000010017	1786.23	1952.65	1808.84	1996.01	2097.67	1577.11	1869.75	0.0318911	0.137948	0.231182	0.817173	0.932944	RANBP9
ENSG00000010030	181.997	252.184	115.535	198.133	164.058	132.821	174.121	-0.149615	0.300934	-0.497168	0.619071	0.83972	ETV7
ENSG00000010072	1889.49	2094.44	1939.72	1750.7	1664.29	1671.24	1834.98	-0.219912	0.100357	-2.1913	0.0284304	0.147747	SPRTN
ENSG00000010165	2972.27	3206.48	2628.41	3446.89	3157.88	3010.95	3070.48	0.126878	0.119622	1.06066	0.288844	0.598819	METTL13
ENSG00000010219	936.567	883.15	1152.64	765.276	748.219	860.719	891.095	-0.324941	0.147219	-2.2072	0.0273002	0.143246	DYRK4
ENSG00000010244	8122.37	8368.65	8158.73	9290.24	9234.68	8878.06	8675.46	0.152779	0.0814059	1.87675	0.0605517	0.240657	ZNF207
ENSG00000010256	24403.9	22596.3	24969	21608	22665.6	22332.7	23095.9	-0.111727	0.0885763	-1.26137	0.207176	0.501977	UQCRC1
ENSG00000010270	5147.03	5046.71	5520.39	4811.8	5042.18	5054.5	5103.77	-0.0759986	0.0910197	-0.834968	0.403736	0.701511	STARD3NL
ENSG00000010278	976.443	887.201	804.23	2785.39	3033.65	2284.1	1795.17	1.60333	0.146236	10.964	5.69538e-28	2.43442e-25	CD9
ENSG00000010292	5525.34	6099	3485.9	7818.39	6495	5528.27	5825.31	0.393106	0.21013	1.87077	0.0613766	0.242726	NCAPD2
ENSG00000010295	2954.89	2750.73	3451.6	2143.82	2156.46	3030.82	2748.05	-0.3211	0.168089	-1.9103	0.0560947	0.229582	IFFO1
ENSG00000010310	971.33	887.201	1521.81	404.653	594.592	1074.07	908.942	-0.705379	0.486818	-1.44896	0.147349	0.41333	GIPR
ENSG00000010318	224.94	271.427	203.991	267.322	201.991	243.679	235.558	0.0257164	0.198105	0.129812	0.896715	0.963967	PHF7
ENSG00000010319	46.0104	24.3069	55.0595	9.43491	8.53482	70.0707	35.5695	-0.513779	0.743609	-0.690927	0.489612	0.762966	SEMA3G
ENSG00000010322	11810.4	11994.4	12228.6	11899.5	11064	10828.5	11637.6	-0.0926823	0.0877076	-1.05672	0.29064	0.600086	NISCH
ENSG00000010327	18.4042	14.179	20.7601	9.43491	58.7954	9.41248	21.831	0.546227	0.748705	0.729563	0.465658	0.746223	STAB1
ENSG00000010361	1154.35	1128.24	1148.13	1146.87	1201.51	1132.64	1151.96	0.0211756	0.100427	0.210855	0.833	0.939041	FUZ
ENSG00000010379	23.5164	35.4475	18.9549	17.8215	5.68988	50.1999	25.2717	-0.0826736	0.701274	-0.117891	0.906154	0.96726	SLC6A13
ENSG00000010404	1064.37	1376.38	1243.8	878.495	1052.63	989.357	1100.84	-0.335085	0.143061	-2.34225	0.019168	0.111883	IDS
ENSG00000010438	40.8981	26.3324	51.449	31.4497	25.6045	38.6958	35.7383	-0.315311	0.416393	-0.757243	0.448904	0.736147	PRSS3
ENSG00000010539	874.197	985.441	787.08	945.587	981.504	892.094	910.984	0.0917706	0.131409	0.698359	0.484953	0.759989	ZNF200
ENSG00000010610	138.031	115.458	129.977	90.1558	114.746	146.416	122.464	-0.126538	0.25049	-0.505163	0.613444	0.836724	CD4
ENSG00000010626	443.745	329.156	506.367	270.467	277.856	498.862	387.742	-0.289765	0.267176	-1.08455	0.278122	0.587371	LRRC23
ENSG00000010704	15.3368	46.5882	29.7863	5.24161	26.5528	3.13749	21.1072	-1.3816	0.784123	-1.76197	0.0780741	0.282812	HFE
ENSG00000010803	1993.78	1949.61	1751.07	2253.89	2335.7	2043.55	2054.6	0.220513	0.112422	1.96147	0.0498238	0.21217	SCMH1
ENSG00000010810	4902.66	5025.45	6193.74	5909.4	6260.76	6811.5	5850.59	0.235452	0.129049	1.82452	0.068074	0.259138	FYN
ENSG00000010818	849.659	917.584	712.163	1246.46	887.621	795.878	901.56	0.241045	0.192481	1.2523	0.210459	0.506867	HIVEP2
ENSG00000010932	140.076	92.1636	66.7935	95.3974	38.8808	46.0166	79.888	-0.73059	0.41613	-1.75568	0.0791436	0.284526	FMO1
ENSG00000011007	6462.93	5953.16	7017.83	5790.94	5430.04	5806.46	6076.89	-0.190849	0.104201	-1.83155	0.0670192	0.256392	ELOA
ENSG00000011009	13871.6	11869.9	14029.3	11981.3	12192.5	12463.2	12734.6	-0.11844	0.104384	-1.13466	0.256519	0.564519	LYPLA2
ENSG00000011021	2305.63	2508.67	2669.03	2295.83	2167.84	2598.89	2424.32	-0.0837986	0.119777	-0.699621	0.484164	0.759325	CLCN6
ENSG00000011028	104.29	98.2403	139.003	94.3491	73.9684	188.25	116.35	0.0594193	0.359482	0.165291	0.868715	0.953778	MRC2
ENSG00000011052	17.3817	23.2941	32.4941	37.7396	22.7595	16.7333	25.0671	0.0724873	0.506815	0.143025	0.88627	0.95973	NME1-NME2
ENSG00000011083	128.829	58.7416	55.0595	100.639	55.0022	55.4291	75.6167	-0.200284	0.4177	-0.479492	0.631588	0.845676	SLC6A7
ENSG00000011105	790.356	768.705	836.724	772.614	656.233	799.015	770.608	-0.105704	0.130708	-0.808703	0.418686	0.712583	TSPAN9
ENSG00000011114	1688.07	1765.29	1206.8	2025.36	1908.01	1726.67	1720.03	0.280849	0.164484	1.70745	0.087738	0.304315	BTBD7
ENSG00000011132	2237.13	2216.99	2354.02	2163.74	2158.36	2165.92	2216.03	-0.069642	0.0907738	-0.767204	0.44296	0.731066	APBA3
ENSG00000011143	2187.03	2091.4	2342.28	2341.95	2239.92	2582.16	2297.46	0.113472	0.109739	1.03402	0.301126	0.610615	MKS1
ENSG00000011198	1146.17	1392.58	1307.89	1141.62	1015.64	1033.28	1172.86	-0.270081	0.12599	-2.14367	0.0320595	0.159924	ABHD5
ENSG00000011201	868.063	1312.57	595.726	769.469	783.307	452.845	796.997	-0.468606	0.286693	-1.63452	0.102149	0.332665	ANOS1
ENSG00000011243	9069.16	8122.55	10417.1	9623.6	9457.53	11352.5	9673.74	0.140456	0.133711	1.05045	0.293513	0.603589	AKAP8L
ENSG00000011258	1142.08	1044.18	1117.44	1226.54	1241.34	1165.06	1156.11	0.137105	0.105647	1.29776	0.194369	0.483788	MBTD1
ENSG00000011260	4569.34	4403.6	4540.15	4048.62	4224.74	3920.82	4284.55	-0.148097	0.0879093	-1.68466	0.0920545	0.312748	UTP18
ENSG00000011275	6191.98	6728.95	6083.62	6575.08	6685.61	6445.46	6451.78	0.0523754	0.0908838	0.576289	0.56442	0.811645	RNF216
ENSG00000011295	7097.87	8239.02	6654.98	7685.26	7601.68	7323.96	7433.79	0.0401236	0.113181	0.35451	0.722957	0.892366	TTC19
ENSG00000011304	22605.4	21680.7	18550.5	25495.2	25255.5	21812.9	22566.7	0.207676	0.121375	1.71104	0.0870744	0.303196	PTBP1
ENSG00000011332	125.762	127.611	206.699	113.219	99.5729	142.233	135.849	-0.377345	0.278166	-1.35655	0.174925	0.456258	DPF1
ENSG00000011347	7095.82	8419.29	9289.71	6025.76	6481.72	9061.08	7728.9	-0.201757	0.176541	-1.14283	0.253107	0.560497	SYT7
ENSG00000011376	3468.16	3631.85	3141.1	3607.28	3517.29	2910.55	3379.37	-0.0291431	0.126044	-0.231213	0.817149	0.932944	LARS2
ENSG00000011405	4805.53	6209.39	3652.88	5669.33	5065.89	4134.17	4922.87	0.0197955	0.198138	0.0999074	0.920418	0.972897	PIK3C2A
ENSG00000011422	450.902	329.156	345.701	741.164	665.716	636.911	528.258	0.860928	0.166319	5.17637	2.26243e-07	8.79133e-06	PLAUR
ENSG00000011426	2385.38	2957.34	1594.02	3343.1	3163.57	2430.51	2645.65	0.365801	0.217715	1.68018	0.0929221	0.314535	ANLN
ENSG00000011451	1867	1808.84	1964.09	1842.95	1883.35	1949.43	1885.94	0.00892664	0.0969064	0.0921161	0.926606	0.974981	WIZ
ENSG00000011454	4565.25	5311.05	4415.59	5204.92	5387.37	5116.21	5000.07	0.136467	0.109771	1.2432	0.213796	0.51092	RABGAP1
ENSG00000011465	320.028	450.69	1232.97	128.944	311.995	439.249	480.646	-1.18691	0.75731	-1.56728	0.11705	0.35967	DCN
ENSG00000011478	387.51	337.258	395.345	528.355	474.157	424.608	424.539	0.34897	0.154329	2.26121	0.023746	0.130955	QPCTL
ENSG00000011485	6512	6199.27	6805.71	6639.03	6304.39	6660.9	6520.22	0.00633419	0.0904329	0.070043	0.944159	0.9821	PPP5C
ENSG00000011523	3055.09	3107.23	2632.02	3558.01	3864.38	3575.7	3298.74	0.322898	0.1111	2.90637	0.00365655	0.0329443	CEP68
ENSG00000011566	3112.35	3912.39	2941.62	3497.21	3369.36	2737.99	3261.82	-0.0532033	0.153564	-0.346456	0.729	0.893682	MAP4K3
ENSG00000011590	20.4491	20.2557	1.80523	31.4497	2.84494	31.3749	18.0299	0.629703	0.938397	0.671041	0.502194	0.771915	ZBTB32
ENSG00000011600	4.08981	7.0895	7.22092	13.6282	13.2764	12.55	9.64247	1.09594	0.69385	1.57951	0.114219	NA	TYROBP
ENSG00000011638	377.285	308.9	394.443	444.489	532.004	482.128	423.208	0.432534	0.160494	2.69501	0.00703858	0.054351	LDAF1
ENSG00000012048	1080.73	1226.48	757.294	1299.92	1361.78	1098.12	1137.39	0.295661	0.189325	1.56166	0.118368	0.362145	BRCA1
ENSG00000012061	2604.19	1906.06	2423.52	2452.03	2432.42	2545.55	2393.96	0.0996365	0.138573	0.719016	0.472131	0.750082	ERCC1
ENSG00000012124	159.503	108.368	185.036	133.137	108.108	119.225	135.563	-0.331823	0.257793	-1.28717	0.198035	0.488408	CD22
ENSG00000012171	830.232	617.8	708.552	1185.65	1155.05	1097.08	932.393	0.672887	0.142236	4.73076	2.2368e-06	6.54672e-05	SEMA3B
ENSG00000012174	3484.52	4564.63	3860.48	2815.8	3485.05	2658.5	3478.16	-0.410492	0.152521	-2.69138	0.00711569	0.0546584	MBTPS2
ENSG00000012211	602.225	622.864	656.201	453.924	463.725	575.207	562.358	-0.334321	0.146498	-2.28209	0.022484	0.125542	PRICKLE3
ENSG00000012223	15.3368	10.1279	3.61046	88.0591	48.364	48.1082	35.6011	2.67999	0.54222	4.94263	7.70764e-07	2.58395e-05	LTF
ENSG00000012232	6069.28	7176.6	4793.79	7758.64	6917.95	5714.42	6405.11	0.176847	0.17423	1.01502	0.310096	0.620041	EXTL3
ENSG00000012504	36.8083	30.3836	61.3778	10.4832	21.8112	28.2374	31.5169	-1.08893	0.503391	-2.1632	0.030526	0.15514	NR1H4
ENSG00000012660	10188.7	11845.5	9928.76	8824.78	9279.25	8094.74	9693.64	-0.286838	0.114978	-2.49472	0.0126057	0.0831176	ELOVL5
ENSG00000012779	153.368	155.969	155.25	139.427	169.748	170.471	157.372	0.0466858	0.193884	0.240792	0.809716	0.9297	ALOX5
ENSG00000012817	3988.59	5350.55	4524.81	4608.43	4939.76	5161.18	4762.22	0.0854121	0.13391	0.637832	0.523583	0.787305	KDM5D
ENSG00000012822	5727.78	5898.47	7915.03	5558.21	5990.5	7747.52	6472.92	-0.0183117	0.174257	-0.105085	0.916309	0.971256	CALCOCO1
ENSG00000012963	2107.28	2618.05	2432.55	2394.37	2314.83	2060.29	2321.23	-0.0804976	0.126799	-0.634842	0.525531	0.788072	UBR7
ENSG00000012983	3732.98	4539.31	3451.6	4156.6	4293.96	3873.76	4008.03	0.0722219	0.131576	0.548899	0.583075	0.820905	MAP4K5
ENSG00000013016	1965.15	2356.75	1901.81	2356.63	2515.88	1866.81	2160.51	0.115093	0.152483	0.754796	0.450371	0.736474	EHD3
ENSG00000013275	10318.6	9607.29	11169	9116.22	9662.36	9516.02	9898.24	-0.136187	0.0991572	-1.37344	0.169614	0.448392	PSMC4
ENSG00000013288	1437.57	1738.95	1557.91	1491.76	1431	1613.72	1545.15	-0.061757	0.121313	-0.509074	0.6107	0.835605	MAN2B2
ENSG00000013293	623.696	638.055	619.194	746.406	808.911	789.603	704.311	0.318426	0.113558	2.80407	0.00504612	0.0423267	SLC7A14
ENSG00000013297	7.15717	13.1662	2.70784	13.6282	12.3281	31.3749	13.3937	1.32353	0.75483	1.75342	0.0795308	NA	CLDN11
ENSG00000013306	15095.5	13578.4	14415.7	14644	14183.9	14488.9	14401.1	0.0075809	0.0883815	0.0857747	0.931645	0.977178	SLC25A39
ENSG00000013364	2331.19	2066.08	2108.51	1606.03	1583.68	1450.57	1857.68	-0.48733	0.108669	-4.48452	7.3078e-06	0.000183743	MVP
ENSG00000013374	2962.05	2949.23	2587.8	2983.53	2924.6	2971.21	2896.4	0.0633458	0.10203	0.620855	0.534695	0.794255	NUB1
ENSG00000013375	5108.18	5734.4	4411.98	5307.66	5109.51	4336.02	5001.29	-0.048087	0.138359	-0.347551	0.728177	0.893675	PGM3
ENSG00000013392	858.861	1103.94	1013.64	982.279	961.59	952.752	978.842	-0.0393735	0.132234	-0.297757	0.765888	0.910782	RWDD2A
ENSG00000013441	2494.79	1806.81	2917.25	2211.96	2073.01	3047.55	2425.23	0.0222958	0.205093	0.108711	0.913432	0.970014	CLK1
ENSG00000013503	905.893	1159.64	937.817	970.747	1136.08	919.286	1004.91	0.0114302	0.151072	0.0756608	0.939689	0.980519	POLR3B
ENSG00000013523	3519.28	3950.88	3292.74	4018.22	3882.39	3679.24	3723.79	0.105691	0.110899	0.953036	0.340572	0.648975	ANGEL1
ENSG00000013561	4612.29	5540.95	5825.47	3685.9	3856.79	3697.01	4536.4	-0.507613	0.119549	-4.24608	2.1754e-05	0.000472804	RNF14
ENSG00000013563	843.524	830.485	990.168	652.057	715.028	786.465	802.955	-0.307501	0.138667	-2.21756	0.0265851	0.140833	DNASE1L1
ENSG00000013573	2583.74	2601.85	2058.86	3627.2	3150.3	3886.31	2984.71	0.557904	0.140219	3.9788	6.92641e-05	0.00128722	DDX11
ENSG00000013583	3110.3	2806.43	2285.42	3305.36	3223.32	2590.52	2886.89	0.153153	0.15549	0.984966	0.324641	0.633752	HEBP1
ENSG00000013588	28.6287	78.9973	69.5013	34.5947	32.2427	19.8708	43.9726	-1.03082	0.464811	-2.21771	0.0265745	0.140813	GPRC5A
ENSG00000013619	914.073	1248.77	1044.33	1029.45	1027.02	1589.66	1142.22	0.184893	0.202806	0.911671	0.361942	0.667841	MAMLD1
ENSG00000013725	224.94	369.667	313.207	365.865	418.206	349.308	340.199	0.320275	0.207834	1.54101	0.123313	0.370971	CD6
ENSG00000013810	4186.95	3573.11	3159.15	5191.29	5051.67	4517.99	4280.03	0.435098	0.13462	3.23206	0.00122903	0.0139008	TACC3
ENSG00000014123	2001.96	2486.39	2323.33	2206.72	2394.49	2176.38	2264.88	-0.00719552	0.121459	-0.0592424	0.952759	0.985568	UFL1
ENSG00000014138	528.608	572.224	426.937	692.941	601.231	622.27	574.035	0.327712	0.156874	2.08901	0.0367066	0.174009	POLA2
ENSG00000014164	3252.42	2996.83	2892.88	3203.67	3169.26	2990.03	3084.18	0.0346047	0.0993121	0.348444	0.727507	0.89353	ZC3H3
ENSG00000014216	14965.6	14197.2	16652.3	12011.7	12152.6	12918.1	13816.3	-0.305141	0.102558	-2.97529	0.00292707	0.0277517	CAPN1
ENSG00000014257	50.1002	80.0101	40.6177	46.1262	49.3123	17.7791	47.3243	-0.588503	0.462239	-1.27316	0.202963	0.495265	ACP3
ENSG00000014641	14572	14186.1	15145.9	12722.4	13845.4	13424.3	13982.7	-0.134634	0.0878803	-1.53201	0.125519	0.374967	MDH1
ENSG00000014824	8062.04	9274.08	7446.57	8481.98	9134.15	7566.59	8327.57	0.0231961	0.127459	0.181989	0.855592	0.947892	SLC30A9
ENSG00000014914	143.143	131.662	185.939	75.4792	136.557	109.812	130.432	-0.516823	0.278681	-1.85453	0.0636632	0.248323	MTMR11
ENSG00000014919	1922.21	2343.59	1863	1881.74	2183.02	1868.9	2010.41	-0.0463329	0.135911	-0.340906	0.733174	0.895549	COX15
ENSG00000015133	1954.93	1735.92	1900.91	2651.21	2497.86	2471.3	2202.02	0.446458	0.102389	4.3604	1.29827e-05	0.000304071	CCDC88C
ENSG00000015153	810.805	896.316	704.039	814.547	741.581	591.941	759.872	-0.166164	0.165938	-1.00136	0.316653	0.626617	YAF2
ENSG00000015171	4996.73	6339.03	5288.42	5528.85	5757.21	5165.36	5512.6	-0.015	0.124165	-0.120807	0.903844	0.96667	ZMYND11
ENSG00000015285	49.0777	30.3836	54.1569	48.2229	50.2606	41.8333	45.6558	0.0687044	0.359063	0.191344	0.848256	0.944622	WAS
ENSG00000015413	1596.05	1533.36	2044.42	1446.69	1665.24	1862.63	1691.4	-0.0569846	0.157672	-0.361411	0.717792	0.890317	DPEP1
ENSG00000015475	4903.69	4696.29	4835.31	4113.62	4384.05	4066.19	4499.86	-0.200232	0.0887895	-2.25513	0.0241249	0.132031	BID
ENSG00000015479	207.558	324.092	367.364	266.274	369.842	377.545	318.779	0.172446	0.244045	0.706615	0.479806	0.755586	MATR3
ENSG00000015520	2342.44	2142.04	2817.06	1417.33	1238.5	1827.07	1964.07	-0.704173	0.174305	-4.03989	5.34756e-05	0.00103311	NPC1L1
ENSG00000015532	1445.75	1334.85	1521.81	1711.91	1641.53	1856.35	1585.37	0.275674	0.11235	2.4537	0.0141393	0.0896745	XYLT2
ENSG00000015568	36.8083	60.7672	41.5203	31.4497	26.5528	20.9166	36.3358	-0.816639	0.402341	-2.02972	0.0423853	0.19066	RGPD5
ENSG00000015592	2978.41	1865.55	4207.99	991.713	895.208	1570.84	2084.95	-1.38867	0.281712	-4.92938	8.24903e-07	2.72537e-05	STMN4
ENSG00000015676	6837.14	6620.58	6529.51	6693.54	6444.74	6367.02	6582.09	-0.0351917	0.0838705	-0.419596	0.674781	0.870387	NUDCD3
ENSG00000016082	4256.47	4362.07	4783.86	4070.64	4852.52	5620.3	4657.64	0.117819	0.140139	0.840732	0.400498	0.698667	ISL1
ENSG00000016391	1567.42	1675.15	1197.77	1809.41	1830.24	1559.33	1606.55	0.22805	0.155295	1.46849	0.14197	0.403771	CHDH
ENSG00000016402	617.562	762.628	695.916	628.994	660.974	690.249	676.054	-0.0682962	0.134161	-0.509063	0.610708	0.835605	IL20RA
ENSG00000016490	2.04491	33.4219	14.4418	30.4014	55.0022	52.2916	31.2673	1.46524	0.697328	2.10122	0.0356213	0.171197	CLCA1
ENSG00000016864	4518.22	4775.29	5223.43	4727.94	4763.38	4835.92	4807.36	-0.0191138	0.098432	-0.194182	0.846033	0.943695	GLT8D1
ENSG00000017260	5111.24	5919.74	4739.63	4907.2	5159.77	3935.46	4962.17	-0.171426	0.144126	-1.18941	0.234277	0.536938	ATP2C1
ENSG00000017427	95.0881	39.4987	56.8647	35.643	37.9325	31.3749	49.4003	-0.865234	0.405408	-2.13423	0.0328241	0.162513	IGF1
ENSG00000017483	2736.08	2352.7	1276.3	2744.51	2228.54	1459.98	2133.02	0.0155193	0.279306	0.0555639	0.955689	0.986094	SLC38A5
ENSG00000017797	2657.36	2346.63	2503.85	2190.99	2070.17	2196.25	2327.54	-0.217541	0.101349	-2.14644	0.0318375	0.159242	RALBP1
ENSG00000018189	6425.1	6903.15	7715.55	5111.62	5660.48	5726.97	6257.15	-0.351069	0.112941	-3.10842	0.00188091	0.0194705	RUFY3
ENSG00000018236	1694.2	2654.51	1893.69	725.439	976.763	647.37	1432	-1.40918	0.209176	-6.73679	1.6192e-11	1.46996e-09	CNTN1
ENSG00000018280	58.2798	49.6265	42.4229	37.7396	35.0876	77.3915	50.0913	-0.00188454	0.403599	-0.00466933	0.996274	0.99909	SLC11A1
ENSG00000018408	386.487	404.102	475.678	606.979	478.898	484.22	472.727	0.309002	0.164717	1.87595	0.0606619	0.240875	WWTR1
ENSG00000018510	6074.39	7661.73	4780.25	6770.07	7135.11	5467.61	6314.86	0.0653414	0.182914	0.357226	0.720923	0.891733	AGPS
ENSG00000018610	628.809	690.72	708.552	666.733	674.251	663.057	672.02	-0.0175603	0.118644	-0.148009	0.882336	0.958332	STEEP1
ENSG00000018699	1113.45	1236.61	1008.22	1257.99	1537.22	1042.69	1199.36	0.193188	0.167928	1.15042	0.249971	0.556918	TTC27
ENSG00000018869	317.983	322.066	347.507	438.199	306.305	287.604	336.611	0.0627565	0.197633	0.31754	0.750834	0.903518	ZNF582
ENSG00000019102	38.8532	62.7928	43.3255	229.583	223.802	239.495	139.642	2.25858	0.242819	9.30153	1.38434e-20	3.73718e-18	VSIG2
ENSG00000019144	1156.39	1280.16	1192.35	1773.76	1826.45	1790.46	1503.26	0.571053	0.10086	5.66182	1.49775e-08	7.55019e-07	PHLDB1
ENSG00000019485	573.596	604.633	503.659	645.767	706.493	630.636	610.798	0.238649	0.135142	1.76592	0.07741	0.2814	PRDM11
ENSG00000019505	7426.08	8166.1	8072.08	3046.43	3097.19	3087.29	5482.53	-1.35818	0.0906001	-14.9909	8.41668e-51	1.91872e-47	SYT13
ENSG00000019549	173.817	274.465	310.499	171.925	190.611	194.525	219.307	-0.44699	0.240417	-1.85923	0.0629951	0.24654	SNAI2
ENSG00000019582	2370.05	1991.14	3527.42	1499.1	1877.66	2657.46	2320.47	-0.386798	0.245022	-1.57862	0.114423	0.354494	CD74
ENSG00000019991	17.3817	60.7672	111.924	19.9181	43.6224	75.2999	54.8189	-0.455754	0.627155	-0.7267	0.46741	0.747278	HGF
ENSG00000019995	990.757	964.173	963.09	1070.34	903.743	950.661	973.793	0.00302023	0.118141	0.0255646	0.979605	0.993799	ZRANB1
ENSG00000020129	3569.38	3840.49	4351.51	3416.48	3485.05	3956.38	3769.88	-0.115502	0.121878	-0.947685	0.34329	0.651552	NCDN
ENSG00000020181	160.525	145.841	283.421	74.4309	84.3999	164.196	152.136	-0.870823	0.362083	-2.40504	0.0161708	0.0989491	ADGRA2
ENSG00000020256	1881.31	1962.78	1679.77	2176.32	2116.64	1828.11	1940.82	0.148419	0.122975	1.2069	0.227469	0.528093	ZFP64
ENSG00000020426	1237.17	1085.71	1302.47	1061.95	1141.77	1229.9	1176.49	-0.0786825	0.126314	-0.622912	0.533343	0.793382	MNAT1
ENSG00000020577	401.824	433.473	528.03	410.943	447.604	529.191	458.511	0.0245196	0.172093	0.142479	0.886702	0.959888	SAMD4A
ENSG00000020922	1749.42	1871.63	1398.15	2107.13	2195.35	1826.02	1857.95	0.288529	0.146913	1.96394	0.0495375	0.211345	MRE11
ENSG00000021300	4376.1	4167.62	6466.33	2501.3	2741.57	3784.86	4006.3	-0.733638	0.207886	-3.52904	0.000417064	0.00579737	PLEKHB1
ENSG00000021355	6563.13	6748.2	6106.19	6498.55	6406.81	5898.49	6370.23	-0.0462368	0.0969662	-0.476834	0.63348	0.846757	SERPINB1
ENSG00000021488	195.289	118.496	152.542	136.282	92.9347	59.6124	125.859	-0.691214	0.330733	-2.08994	0.0366228	0.173732	SLC7A9
ENSG00000021574	2441.62	3446.51	2553.5	2531.7	2695.11	2207.75	2646.03	-0.183104	0.160934	-1.13776	0.255222	0.562932	SPAST
ENSG00000021645	1253.53	1172.81	1974.92	616.414	830.723	941.248	1131.61	-0.882152	0.227936	-3.87017	0.00010876	0.00189426	NRXN3
ENSG00000021762	110.425	141.79	185.939	258.936	309.15	313.749	219.998	1.00656	0.227503	4.4244	9.6712e-06	0.00023344	OSBPL5
ENSG00000021776	3749.34	5293.83	3226.85	3976.29	4196.29	3451.24	3982.31	-0.0779055	0.185122	-0.420833	0.673877	0.869556	AQR
ENSG00000021826	73.6166	99.2531	81.2353	61.8511	49.3123	106.675	78.6572	-0.224323	0.344754	-0.650676	0.515256	0.781049	CPS1
ENSG00000021852	94.0657	31.3964	8.12353	27.2564	38.8808	44.9708	40.7823	-0.262322	0.68452	-0.38322	0.701557	0.882733	C8B
ENSG00000022267	2189.07	2060.01	2722.29	1280	1368.42	1841.71	1910.25	-0.634982	0.175518	-3.61776	0.000297167	0.00438947	FHL1
ENSG00000022277	4658.3	4512.98	5152.12	4244.66	4118.52	4485.57	4528.69	-0.156922	0.101695	-1.54307	0.122814	0.370119	RTF2
ENSG00000022355	47.0328	71.9078	50.5464	97.494	111.901	79.4832	76.3942	0.771868	0.298399	2.5867	0.00968996	0.0687207	GABRA1
ENSG00000022567	1101.18	943.917	861.997	1557.81	1529.63	1405.6	1233.36	0.628688	0.132295	4.75215	2.01263e-06	6.00191e-05	SLC45A4
ENSG00000022840	23519.5	24339.3	25405.9	20557.6	21540	20507.7	22645	-0.226837	0.084975	-2.66945	0.00759757	0.0574141	RNF10
ENSG00000022976	479.531	477.022	490.12	494.808	510.193	507.228	493.15	0.0638743	0.121672	0.524971	0.599603	0.829874	ZNF839
ENSG00000023041	3716.62	4064.31	4246.8	3745.66	4129.9	3918.73	3970.34	-0.0283086	0.102837	-0.275277	0.783103	0.917702	ZDHHC6
ENSG00000023171	337.41	293.708	440.476	111.122	222.854	222.762	271.389	-0.944407	0.281593	-3.35381	0.000797083	0.00986354	GRAMD1B
ENSG00000023191	9477.12	8511.46	9727.48	7763.88	8238.95	8222.33	8656.87	-0.19424	0.0981031	-1.97996	0.0477081	0.206178	RNH1
ENSG00000023228	5867.86	6945.69	5702.72	5427.17	5657.64	4993.85	5765.82	-0.203539	0.118896	-1.7119	0.0869146	0.302909	NDUFS1
ENSG00000023287	7438.35	8617.8	7421.3	7100.29	6741.56	6333.56	7275.47	-0.218639	0.109176	-2.00264	0.0452161	0.199548	RB1CC1
ENSG00000023318	8225.64	7907.84	7526	7927.42	8274.03	7399.26	7876.7	-0.00349081	0.0958155	-0.0364326	0.970937	0.990729	ERP44
ENSG00000023330	5138.85	5072.03	5442.77	5211.21	4683.72	4955.15	5083.96	-0.0761786	0.0947606	-0.803906	0.421451	0.714267	ALAS1
ENSG00000023445	62.3696	58.7416	64.9883	79.6725	91.9864	77.3915	72.525	0.420867	0.262501	1.6033	0.108869	0.345127	BIRC3
ENSG00000023516	2060.24	2425.62	2048.94	1862.87	1927.92	1710.98	2006.1	-0.247991	0.11952	-2.07489	0.037997	0.177784	AKAP11
ENSG00000023572	1228.99	1242.69	1126.46	1080.82	1168.32	1166.1	1168.9	-0.0748023	0.108999	-0.686269	0.492543	0.765426	GLRX2
ENSG00000023608	845.569	922.648	1034.4	769.469	1016.59	908.828	916.25	-0.056518	0.151143	-0.373937	0.708451	0.885989	SNAPC1
ENSG00000023697	5068.3	5134.83	4109.6	4312.8	4572.77	3642.63	4473.49	-0.19193	0.139254	-1.37827	0.168121	0.446113	DERA
ENSG00000023734	19037.1	18914.8	17102.7	17399	18161.1	15302.6	17652.9	-0.114206	0.10923	-1.04555	0.295768	0.605978	STRAP
ENSG00000023839	90.9983	95.2019	27.9811	47.1745	98.6246	100.4	76.73	0.20469	0.47148	0.434143	0.664184	0.864725	ABCC2
ENSG00000023892	172.795	235.979	185.036	184.505	183.973	142.233	184.087	-0.216412	0.215634	-1.0036	0.315569	0.625619	DEF6
ENSG00000023902	4557.07	3498.16	3906.52	5204.92	4876.23	4554.6	4432.92	0.291102	0.129992	2.23938	0.0251314	0.135618	PLEKHO1
ENSG00000023909	14345	14718.8	16595.5	12423.7	12250.3	14799.6	14188.8	-0.210078	0.120508	-1.74327	0.081287	0.289392	GCLM
ENSG00000024048	3615.39	4465.37	3171.79	4080.07	3772.39	3480.53	3764.26	0.0104072	0.148804	0.0699389	0.944242	0.9821	UBR2
ENSG00000024422	20.4491	56.716	81.2353	13.6282	40.7775	44.9708	42.9628	-0.673723	0.576656	-1.16833	0.242675	0.548162	EHD2
ENSG00000024526	1086.87	996.582	693.208	1268.47	1302.98	1043.74	1065.31	0.381453	0.186854	2.04145	0.0412064	0.187176	DEPDC1
ENSG00000024862	1035.74	1061.4	1167.98	871.156	942.623	882.682	993.598	-0.276207	0.114187	-2.41889	0.0155678	0.0962064	CCDC28A
ENSG00000025039	2683.94	3372.58	2727.7	2384.93	2722.61	2365.67	2709.57	-0.23296	0.133219	-1.74871	0.0803418	0.287203	RRAGD
ENSG00000025156	2472.29	3011.01	2838.72	2836.76	2942.62	2751.58	2808.83	0.0357674	0.113642	0.314739	0.75296	0.904495	HSF2
ENSG00000025293	2434.46	2102.54	2150.03	2363.97	2452.34	2171.15	2279.08	0.0636281	0.112969	0.563233	0.573276	0.816345	PHF20
ENSG00000025423	86.9085	68.8695	61.3778	73.3826	114.746	73.2082	79.7488	0.271617	0.305992	0.88766	0.374724	0.677554	HSD17B6
ENSG00000025434	824.097	827.446	768.125	763.179	789.945	799.015	795.301	-0.0404109	0.111077	-0.36381	0.716	0.889589	NR1H3
ENSG00000025708	693.223	758.577	973.019	456.02	593.644	916.148	731.772	-0.303213	0.24737	-1.22575	0.220293	0.51838	TYMP
ENSG00000025770	3414.99	2963.41	2725.9	3585.26	3271.68	3863.3	3304.09	0.23579	0.127888	1.84373	0.0652231	0.251774	NCAPH2
ENSG00000025772	6728.76	6343.08	6805.71	5211.21	5268.83	5395.44	5958.84	-0.324385	0.0861502	-3.76534	0.000166322	0.00271259	TOMM34
ENSG00000025796	5291.19	5512.6	4809.13	5870.61	5696.52	5169.54	5391.6	0.100388	0.106807	0.939905	0.347266	0.655341	SEC63
ENSG00000025800	7775.76	8962.15	8095.55	7098.19	7655.73	6841.83	7738.2	-0.201471	0.104699	-1.92428	0.0543197	0.225074	KPNA6
ENSG00000026025	9833.95	8262.31	8703.01	11052.5	10653.4	10174.9	9780	0.250516	0.106575	2.3506	0.0187431	0.110124	VIM
ENSG00000026036	109.402	144.828	230.167	142.572	189.663	309.566	187.7	0.403925	0.343752	1.17505	0.239976	0.544898	RTEL1-TNFRSF6B
ENSG00000026103	421.251	296.746	261.758	481.18	605.024	339.895	400.976	0.542962	0.252076	2.15396	0.0312431	0.157614	FAS
ENSG00000026297	657.437	511.457	510.88	767.372	701.752	769.732	653.105	0.414853	0.149737	2.77055	0.00559614	0.0459264	RNASET2
ENSG00000026508	535.765	646.158	672.448	506.34	486.485	507.228	559.071	-0.306694	0.141589	-2.16609	0.0303041	0.154474	CD44
ENSG00000026559	40.8981	32.4092	55.0595	45.0779	68.2786	131.775	62.2497	0.930096	0.437661	2.12515	0.0335739	0.164986	KCNG1
ENSG00000026652	3292.3	3197.37	3903.81	2773.86	3070.64	3288.09	3254.34	-0.186741	0.126645	-1.47452	0.140341	0.401082	AGPAT4
ENSG00000026950	1170.71	1447.27	953.161	1297.82	1165.48	884.773	1153.2	-0.0926739	0.196072	-0.472651	0.636462	0.848287	BTN3A1
ENSG00000027001	1637.97	1868.59	1585.89	1836.66	1782.83	1948.38	1776.72	0.128869	0.114055	1.12989	0.258524	0.566718	MIPEP
ENSG00000027075	5627.58	6410.94	8021.54	2370.26	2434.32	2732.76	4599.57	-1.41234	0.150909	-9.35889	8.05789e-21	2.20701e-18	PRKCH
ENSG00000027644	43.9655	61.78	119.145	51.3678	73.0201	131.775	80.1755	0.184326	0.451132	0.408586	0.682843	0.874421	INSRR
ENSG00000027697	4320.89	5050.77	4206.18	3777.11	4020.85	3507.72	4147.25	-0.264046	0.118212	-2.23367	0.0255047	0.136953	IFNGR1
ENSG00000027847	2179.87	1894.92	2068.79	2014.88	2196.29	2195.2	2091.66	0.0604907	0.107805	0.561114	0.57472	0.817324	B4GALT7
ENSG00000027869	30.6736	28.358	48.7412	41.9329	56.8988	26.1458	38.7917	0.212767	0.435502	0.488556	0.625156	0.842696	SH2D2A
ENSG00000028116	771.952	891.252	655.298	810.354	877.19	695.478	783.587	0.0404762	0.162012	0.249835	0.802715	0.9267	VRK2
ENSG00000028137	127.807	122.547	123.658	80.7209	110.953	60.6582	104.391	-0.564508	0.274809	-2.05418	0.039958	0.18361	TNFRSF1B
ENSG00000028203	3430.33	3897.2	3234.97	3364.07	3804.63	3108.21	3473.24	-0.0393119	0.127112	-0.30927	0.757116	0.906128	VEZT
ENSG00000028277	656.415	612.736	984.753	462.31	542.435	701.753	660.067	-0.402109	0.224571	-1.79057	0.0733625	0.271608	POU2F2
ENSG00000028310	2767.78	2481.33	2469.55	2912.24	2638.21	2595.75	2644.14	0.07783	0.107683	0.722769	0.469822	0.748835	BRD9
ENSG00000028528	6660.26	7123.94	7173.98	6686.2	6637.25	6795.81	6846.24	-0.0589938	0.0858657	-0.687047	0.492053	0.764981	SNX1
ENSG00000028839	1592.98	1538.42	1667.13	1414.19	1542.91	1563.52	1553.19	-0.0861559	0.104381	-0.825401	0.409144	0.705938	TBPL1
ENSG00000029153	1077.67	1300.42	1056.96	1103.88	1115.22	1041.65	1115.97	-0.07475	0.128199	-0.583077	0.559841	0.80944	BMAL2
ENSG00000029363	9218.44	10333.5	8169.56	9929.71	10294.9	8978.46	9487.42	0.0752026	0.123179	0.610515	0.54152	0.798007	BCLAF1
ENSG00000029364	6626.52	8801.11	6883.34	6026.81	5851.09	5614.02	6633.82	-0.351027	0.133991	-2.61978	0.00879875	0.0639476	SLC39A9
ENSG00000029534	1786.23	2196.73	1757.39	1402.66	1448.07	1554.11	1690.86	-0.38191	0.130107	-2.93535	0.00333173	0.0306534	ANK1
ENSG00000029639	1024.5	1004.68	952.258	948.732	1056.42	1045.83	1005.4	0.0337391	0.111675	0.302119	0.762562	0.908881	TFB1M
ENSG00000029725	2662.47	3125.46	3083.33	2635.48	2705.54	2411.69	2770.66	-0.194447	0.114045	-1.705	0.0881938	0.305139	RABEP1
ENSG00000029993	10055.8	10070.1	8471.94	12823.1	12004.7	11788.6	10869	0.356646	0.110285	3.23386	0.0012213	0.0138363	HMGB3
ENSG00000030066	8588.61	10803.4	7048.52	10378.4	10652.4	7680.59	9191.98	0.118944	0.184515	0.644627	0.519169	0.784258	NUP160
ENSG00000030110	4248.29	3908.34	3630.32	3701.63	3785.67	3520.27	3799.09	-0.0985013	0.104497	-0.942621	0.345875	0.654159	BAK1
ENSG00000030304	3.06736	4.05115	9.92876	12.5799	7.58651	11.5041	8.11963	0.876284	0.809904	1.08196	0.27927	NA	MUSK
ENSG00000030419	253.568	230.915	181.426	234.824	245.613	199.754	224.35	0.0328492	0.19948	0.164674	0.869201	0.953963	IKZF2
ENSG00000030582	12953.5	12269.9	14520.4	13495.1	13603.6	15031.7	13645.7	0.0840752	0.108915	0.771935	0.440153	0.728834	GRN
ENSG00000031003	1869.04	2358.78	1594.02	2206.72	1981.97	1339.71	1891.71	-0.0744015	0.208416	-0.356986	0.721102	0.891769	FAM13B
ENSG00000031081	146.211	115.458	157.055	150.958	147.937	152.691	145.052	0.107382	0.210034	0.511261	0.609168	0.834556	ARHGAP31
ENSG00000031691	603.247	654.26	478.386	710.763	668.561	542.787	609.667	0.147894	0.174051	0.849712	0.395485	0.694281	CENPQ
ENSG00000031698	12100.7	11478.9	13749.5	10077.5	11257.4	11713.3	11729.6	-0.175766	0.116033	-1.5148	0.129824	0.383141	SARS1
ENSG00000031823	1156.39	1145.46	1133.68	1118.56	1100.04	1092.89	1124.51	-0.053003	0.0985687	-0.537727	0.590766	0.825439	RANBP3
ENSG00000032219	1501.98	1177.87	1376.49	1557.81	1529.63	1481.94	1437.62	0.171801	0.126313	1.36012	0.173792	0.454982	ARID4A
ENSG00000032389	2668.6	2461.07	2608.56	2414.29	2601.22	2112.58	2477.72	-0.118317	0.117178	-1.00972	0.312629	0.6228	EIPR1
ENSG00000032444	1982.54	2175.47	2526.42	1699.33	1743.95	1963.03	2015.12	-0.306495	0.132335	-2.31605	0.0205553	0.118002	PNPLA6
ENSG00000032742	1202.4	1538.42	1271.78	1202.43	1321.95	1139.96	1279.49	-0.130645	0.138341	-0.944366	0.344983	0.653397	IFT88
ENSG00000033011	3188.01	3178.12	3226.85	3133.44	3216.68	2985.85	3154.82	-0.0391187	0.0888914	-0.440073	0.659884	0.862748	ALG1
ENSG00000033030	2719.73	2572.48	2167.18	2722.49	2677.09	2480.71	2556.61	0.0794907	0.123112	0.645677	0.518488	0.78404	ZCCHC8
ENSG00000033050	1480.51	1368.27	1308.79	1470.8	1508.77	1395.14	1422.05	0.0738572	0.107691	0.685824	0.492824	0.765426	ABCF2
ENSG00000033100	6653.1	6757.31	6616.17	6134.79	6037.91	6364.93	6427.37	-0.11148	0.0824575	-1.35197	0.176383	0.458771	CHPF2
ENSG00000033122	52.1451	110.394	113.729	123.702	182.076	107.721	114.961	0.581325	0.345156	1.68424	0.092135	0.312917	LRRC7
ENSG00000033170	1976.4	1830.1	1767.32	1689.9	1811.28	1705.75	1796.79	-0.097877	0.103172	-0.948675	0.342786	0.651017	FUT8
ENSG00000033178	2873.09	4081.53	2841.43	3494.06	3143.66	2939.83	3228.93	-0.0324581	0.165003	-0.196712	0.844053	0.942959	UBA6
ENSG00000033327	919.185	1022.91	1011.83	1340.8	1286.86	1630.45	1202.01	0.527211	0.135293	3.89681	9.74678e-05	0.00172244	GAB2
ENSG00000033627	8068.18	9816.94	9298.74	7444.14	8027.47	8340.51	8499.33	-0.191068	0.114189	-1.67327	0.0942748	0.316984	ATP6V0A1
ENSG00000033800	5705.29	6686.42	5505.95	7083.52	7052.61	6402.58	6406.06	0.198663	0.115971	1.71304	0.0867051	0.302436	PIAS1
ENSG00000033867	4108.22	4483.61	2869.41	5330.72	4310.08	3398.95	4083.5	0.186268	0.204468	0.910988	0.362302	0.668003	SLC4A7
ENSG00000034053	3679.81	3767.57	3257.54	4461.66	4720.7	4015.99	3983.88	0.302308	0.11486	2.63196	0.00848938	0.0623353	APBA2
ENSG00000034152	3229.93	2740.6	2323.33	3221.5	2990.98	2822.7	2888.17	0.123724	0.143973	0.859358	0.390143	0.690168	MAP2K3
ENSG00000034239	715.717	982.403	902.615	630.042	737.788	665.149	772.286	-0.355171	0.157458	-2.25566	0.0240919	0.132003	CLXN
ENSG00000034510	45294.7	34170.4	36618.2	38543.7	39038.3	37316.3	38496.9	-0.0147926	0.127852	-0.115701	0.90789	0.967701	TMSB10
ENSG00000034533	49.0777	26.3324	58.67	74.4309	47.4157	65.8874	53.6357	0.480555	0.387331	1.24068	0.214722	0.511713	ASTE1
ENSG00000034677	2202.36	2554.25	2144.61	1971.9	1896.63	1705.75	2079.25	-0.307884	0.121788	-2.52803	0.0114703	0.0775152	RNF19A
ENSG00000034693	1310.78	1498.92	1191.45	1086.06	1223.32	965.302	1212.64	-0.288442	0.145096	-1.98794	0.0468188	0.20386	PEX3
ENSG00000034713	11626.3	10722.4	12974.2	9348.94	10288.3	10859.9	10970	-0.211971	0.116465	-1.82004	0.0687524	0.260615	GABARAPL2
ENSG00000035115	2287.23	2516.77	2302.57	2963.61	3167.37	2977.48	2702.5	0.358231	0.0982885	3.64469	0.000267715	0.00400928	SH3YL1
ENSG00000035141	7612.16	7491.58	7320.2	7291.09	7822.64	7569.73	7517.9	0.0166728	0.0848409	0.196518	0.844205	0.943025	FAM136A
ENSG00000035403	10709.2	13264.5	10313.3	14428.1	13982.9	11831.5	12421.6	0.231101	0.138706	1.66612	0.0956901	0.319647	VCL
ENSG00000035499	5892.4	5761.74	3734.12	6187.2	5926.96	4078.74	5263.53	0.0736514	0.209418	0.351695	0.725067	0.892798	DEPDC1B
ENSG00000035664	513.271	423.345	473.873	366.913	312.943	364.995	409.223	-0.433701	0.153159	-2.83171	0.00463004	0.0393678	DAPK2
ENSG00000035681	1853.71	2089.38	1595.82	2029.55	2182.07	1843.8	1932.39	0.129047	0.138245	0.933463	0.350581	0.658447	NSMAF
ENSG00000035687	2113.41	2509.68	2044.42	2570.49	2581.31	1919.1	2289.74	0.0849551	0.155009	0.548067	0.583646	0.821252	ADSS2
ENSG00000035862	417.161	226.864	314.11	338.608	315.788	431.928	340.743	0.180933	0.240784	0.751433	0.452392	0.737816	TIMP2
ENSG00000035928	2618.5	2736.55	2171.69	3110.37	2765.28	2568.56	2661.83	0.166135	0.134846	1.23204	0.217936	0.515077	RFC1
ENSG00000036054	3764.67	4639.57	3336.06	3791.78	3777.13	3009.9	3719.85	-0.150132	0.158242	-0.94875	0.342748	0.651017	TBC1D23
ENSG00000036257	5491.6	6392.71	5626	6160.99	6579.4	5640.17	5981.81	0.0700681	0.113543	0.617104	0.537166	0.7958	CUL3
ENSG00000036448	124.739	157.995	323.136	78.6242	113.798	426.699	204.165	0.0306749	0.823888	0.0372319	0.9703	0.990627	MYOM2
ENSG00000036473	246.411	212.685	90.2615	207.568	248.458	119.225	187.435	0.0686867	0.375635	0.182855	0.854912	0.947685	OTC
ENSG00000036530	244.366	286.619	435.06	183.457	236.13	286.558	278.698	-0.453364	0.260243	-1.74208	0.0814944	0.289829	CYP46A1
ENSG00000036549	3932.35	4893.78	3482.29	4284.5	4173.53	3114.49	3980.16	-0.0888101	0.172187	-0.515776	0.606011	0.832596	ZZZ3
ENSG00000036565	9165.27	9737.94	13357.8	5356.93	5688.93	6969.42	8379.38	-0.840647	0.171757	-4.89439	9.86102e-07	3.17114e-05	SLC18A1
ENSG00000036672	427.385	320.04	434.158	314.497	293.029	257.275	341.064	-0.450734	0.182453	-2.47041	0.0134957	0.0868176	USP2
ENSG00000036828	1108.34	1711.61	1336.77	2426.87	2471.3	2449.34	1917.37	0.821854	0.163156	5.03724	4.72284e-07	1.68707e-05	CASR
ENSG00000037042	1922.21	1708.57	2488.51	1495.96	1590.32	2032.05	1872.94	-0.258021	0.17925	-1.43945	0.150022	0.41764	TUBG2
ENSG00000037241	2294.38	1969.87	2168.98	1791.58	1984.82	2006.95	2036.1	-0.15357	0.112989	-1.35916	0.174095	0.455471	RPL26L1
ENSG00000037280	124.739	121.534	89.3588	139.427	142.247	172.562	131.645	0.438593	0.233468	1.8786	0.0602996	0.240133	FLT4
ENSG00000037474	6207.31	6837.32	6042.1	6865.47	7000.45	6011.44	6494.02	0.0586467	0.110048	0.532921	0.594089	0.827096	NSUN2
ENSG00000037637	3528.49	4063.3	3804.52	3824.28	4360.34	3550.6	3855.25	0.0424008	0.120676	0.35136	0.725318	0.892825	FBXO42
ENSG00000037749	3020.33	4244.59	2838.72	3110.37	3096.24	2932.51	3207.13	-0.144612	0.163195	-0.886129	0.375548	0.678033	MFAP3
ENSG00000037757	1100.16	994.556	1210.41	1038.89	971.073	1265.46	1096.76	-0.0136244	0.148033	-0.0920363	0.926669	0.974981	MRI1
ENSG00000037897	1212.63	823.395	863.802	1137.43	1219.53	1065.7	1053.75	0.239621	0.171305	1.3988	0.161873	0.436879	METTL1
ENSG00000038002	731.054	847.702	689.598	1124.85	1164.53	904.644	910.396	0.494337	0.15149	3.26317	0.00110173	0.012699	AGA
ENSG00000038210	2674.74	3037.35	2048.03	2688.95	2673.3	1901.32	2503.95	-0.095152	0.187617	-0.507161	0.612042	0.836291	PI4K2B
ENSG00000038219	2585.78	2359.79	2506.56	2849.34	2746.32	2848.84	2649.44	0.180275	0.0937306	1.92333	0.054439	0.225274	BOD1L1
ENSG00000038274	5682.79	6026.08	4754.07	7349.79	7609.27	5810.64	6205.44	0.335385	0.146858	2.28374	0.022387	0.125256	MAT2B
ENSG00000038295	82.8187	96.2147	60.4752	112.171	70.1752	120.271	90.3542	0.337641	0.312031	1.08208	0.279218	0.588406	TLL1
ENSG00000038358	7373.93	7491.58	7566.62	6864.42	7178.73	7426.45	7316.96	-0.063284	0.0852668	-0.742187	0.457974	0.741388	EDC4
ENSG00000038382	1270.91	1427.02	1998.39	1092.35	1380.74	1418.15	1431.26	-0.271582	0.191024	-1.42171	0.155109	0.426535	TRIO
ENSG00000038427	6104.04	6407.9	7590.09	5598.04	5277.36	5209.29	6031.12	-0.321779	0.117484	-2.73892	0.00616416	0.0491723	VCAN
ENSG00000038532	2466.16	3044.44	2581.48	2655.4	2705.54	2591.57	2674.1	-0.0249911	0.117225	-0.21319	0.831179	0.938465	CLEC16A
ENSG00000039068	11597.7	15899.7	12746.7	14995.2	15003.3	14247.4	14081.7	0.136778	0.135434	1.00993	0.312531	0.622779	CDH1
ENSG00000039123	4924.13	6451.45	5108.8	5353.79	5499.27	4916.45	5375.65	-0.063885	0.13408	-0.476471	0.633739	0.846757	MTREX
ENSG00000039139	231.074	305.861	325.844	231.679	222.854	301.199	269.752	-0.192687	0.208073	-0.926056	0.354417	0.660812	DNAH5
ENSG00000039319	2660.42	3475.88	2187.04	3116.66	2978.65	2094.8	2752.24	-0.0230943	0.203182	-0.113663	0.909505	0.968169	ZFYVE16
ENSG00000039523	1352.71	1392.58	1632.83	1485.47	1601.7	1611.63	1512.82	0.101618	0.120849	0.840866	0.400423	0.698619	RIPOR1
ENSG00000039537	148.256	92.1636	219.335	119.509	128.022	140.141	141.238	-0.248232	0.311771	-0.796199	0.425916	0.718097	C6
ENSG00000039560	3134.84	3379.67	2344.99	4508.84	3669.02	2832.11	3311.58	0.313648	0.195566	1.6038	0.108759	0.344938	RAI14
ENSG00000039650	3093.94	2770.98	3252.12	2896.52	2780.45	3370.71	3027.46	-0.011235	0.1237	-0.0908244	0.927632	0.975311	PNKP
ENSG00000040199	933.5	1322.7	947.745	1059.85	837.361	910.919	1002.01	-0.190253	0.175905	-1.08157	0.279443	0.588595	PHLPP2
ENSG00000040275	2505.01	2770.98	2272.78	2866.11	2922.7	2598.89	2656.08	0.152308	0.118665	1.28351	0.199314	0.490203	SPDL1
ENSG00000040341	3483.5	4171.67	3464.23	3585.26	3505.91	3503.54	3619.02	-0.0696518	0.113141	-0.615618	0.538147	0.796577	STAU2
ENSG00000040487	2623.61	2374.98	2473.16	2537.99	2267.42	2299.78	2429.49	-0.0726559	0.104178	-0.697421	0.485539	0.760501	SLC66A1
ENSG00000040531	3173.69	3020.13	2762.9	3141.82	2968.22	2840.48	2984.54	-0.000834439	0.10545	-0.00791314	0.993686	0.99826	CTNS
ENSG00000040608	1337.37	1051.27	1086.75	1514.83	1328.59	1123.22	1240.34	0.190934	0.158912	1.2015	0.229556	0.530683	RTN4R
ENSG00000040633	4623.53	4292.19	5028.47	4600.04	4251.29	4717.75	4585.54	-0.0395302	0.107334	-0.368292	0.712655	0.888443	PHF23
ENSG00000040731	210.625	209.647	323.136	227.486	262.683	226.945	243.42	-0.0533242	0.221677	-0.240549	0.809905	0.929768	CDH10
ENSG00000040933	3189.03	4373.21	3422.71	3004.49	2894.25	2793.42	3279.52	-0.33769	0.141118	-2.39297	0.0167126	0.101358	INPP4A
ENSG00000041353	206.536	161.033	148.029	358.526	290.184	84.7123	208.17	0.509071	0.4115	1.23711	0.216047	0.513327	RAB27B
ENSG00000041357	12239.8	11739.2	12070.7	12058.9	12281.6	11966.4	12059.4	0.0102669	0.0795086	0.129129	0.897256	0.963997	PSMA4
ENSG00000041515	473.396	409.166	642.662	249.501	294.925	397.416	411.178	-0.696413	0.231839	-3.00387	0.00266571	0.0257497	MYO16
ENSG00000041802	3450.78	3736.17	3515.68	3533.9	3619.71	3353.98	3535.04	-0.0264358	0.093628	-0.282349	0.777676	0.914937	LSG1
ENSG00000041880	550.08	433.473	459.431	458.117	458.035	466.441	470.929	-0.0613063	0.146825	-0.417546	0.676279	0.870641	PARP3
ENSG00000041982	10060.9	10290.9	5462.62	10232.7	8551.89	6794.77	8565.64	-0.0131432	0.23536	-0.055843	0.955467	0.986094	TNC
ENSG00000041988	1457	1253.83	1346.7	1229.68	1338.07	1469.39	1349.11	-0.0072363	0.123787	-0.0584577	0.953384	0.985892	THAP3
ENSG00000042062	117.582	202.557	220.238	44.0296	117.591	131.775	138.962	-0.880891	0.391462	-2.25026	0.0244325	0.133249	RIPOR3
ENSG00000042088	2059.22	2234.21	1908.13	2932.16	2540.53	2283.05	2326.22	0.322759	0.132769	2.43098	0.0150579	0.0941609	TDP1
ENSG00000042286	1617.52	1411.82	1465.85	1417.33	1172.12	1116.95	1366.93	-0.278446	0.135235	-2.05898	0.0394965	0.182149	AIFM2
ENSG00000042317	712.65	639.068	843.945	570.288	666.664	683.974	686.098	-0.193323	0.155422	-1.24386	0.213553	0.510601	SPATA7
ENSG00000042429	603.247	756.551	672.448	633.187	735.891	581.482	663.801	-0.0586329	0.153275	-0.382533	0.702066	0.882994	MED17
ENSG00000042445	1389.51	1669.07	1560.62	1039.94	965.383	1290.56	1319.18	-0.487348	0.149218	-3.26602	0.00109071	0.0125932	RETSAT
ENSG00000042493	299.579	365.616	413.397	357.478	347.083	486.312	378.244	0.141516	0.199543	0.709198	0.478202	0.75477	CAPG
ENSG00000042753	4233.98	3638.94	4295.54	3540.19	3867.22	3780.68	3892.76	-0.121211	0.110436	-1.09757	0.272393	0.581429	AP2S1
ENSG00000042781	74.6391	102.291	102.898	75.4792	106.211	86.804	91.3872	-0.0590762	0.270289	-0.218567	0.826987	0.936488	USH2A
ENSG00000042813	5.11227	13.1662	2.70784	10.4832	12.3281	11.5041	9.21696	0.719695	0.79387	0.906565	0.364637	NA	ZPBP
ENSG00000042832	106.335	94.1891	84.8458	172.973	165.007	154.783	129.689	0.79003	0.211857	3.72908	0.000192184	0.00306851	TG
ENSG00000042980	32.7185	34.4347	59.5726	30.4014	22.7595	72.1624	42.0082	-0.0217137	0.506797	-0.0428449	0.965825	0.988863	ADAM28
ENSG00000043039	13.2919	19.2429	4.51307	20.9665	14.2247	20.9166	15.5259	0.605584	0.648503	0.933818	0.350398	0.658191	BARX2
ENSG00000043093	3273.89	3982.28	3214.21	3507.69	3561.87	2860.35	3400.05	-0.0763089	0.140257	-0.544064	0.586398	0.822881	DCUN1D1
ENSG00000043143	271.973	254.209	300.571	135.234	147.937	275.054	230.829	-0.567836	0.276059	-2.05693	0.0396925	0.182676	JADE2
ENSG00000043514	2333.24	2085.33	2234.87	2391.22	2281.64	2119.9	2241.03	0.0299059	0.106013	0.282097	0.777869	0.914946	TRIT1
ENSG00000043591	47.0328	54.6905	50.5464	25.1597	25.6045	32.4208	39.2425	-0.873548	0.354104	-2.46692	0.013628	0.0874312	ADRB1
ENSG00000044012	47.0328	37.4731	88.4562	18.8698	22.7595	38.6958	42.2145	-1.11141	0.470374	-2.36283	0.0181359	0.107573	GUCA2B
ENSG00000044090	5454.79	6188.12	6043.91	5479.58	5543.84	6593.97	5884.04	-0.00574527	0.118478	-0.0484925	0.961324	0.988073	CUL7
ENSG00000044115	16880.7	18484.4	17781.5	17178.9	17448	16201	17329.1	-0.0643471	0.0897812	-0.71671	0.473553	0.751364	CTNNA1
ENSG00000044446	3951.78	4778.33	3426.33	5089.61	4844.93	4869.39	4493.39	0.284391	0.13892	2.04716	0.0406429	0.185552	PHKA2
ENSG00000044459	882.377	767.692	739.241	931.959	734.943	811.565	811.296	0.0527844	0.144801	0.36453	0.715462	0.889504	CNTLN
ENSG00000044524	173.817	273.452	247.316	27.2564	53.1055	92.0332	144.497	-2.01112	0.376846	-5.33671	9.46468e-08	4.02043e-06	EPHA3
ENSG00000044574	94972.6	98539	88066.3	95612.3	94409.3	89820.2	93570	-0.00891586	0.0911355	-0.0978309	0.922067	0.973282	HSPA5
ENSG00000046604	9714.33	11545.8	8515.27	11852.3	11095.3	8456.59	10196.6	0.0768898	0.165041	0.465883	0.641299	0.85162	DSG2
ENSG00000046647	820.007	793.012	965.798	842.852	715.028	812.611	824.885	-0.122509	0.13867	-0.883455	0.376991	0.679329	GEMIN8
ENSG00000046651	2261.67	2248.39	2338.67	2681.61	2823.13	2711.84	2510.88	0.262695	0.0899349	2.92094	0.00348975	0.0318358	OFD1
ENSG00000046653	248.456	305.861	300.571	326.028	325.271	371.27	312.91	0.257438	0.163678	1.57284	0.115757	0.357032	GPM6B
ENSG00000046889	651.303	820.357	552.4	1129.04	1053.58	827.253	838.989	0.573089	0.187264	3.06033	0.00221091	0.0221359	PREX2
ENSG00000047056	2523.41	2687.93	2484	2853.53	2342.33	2201.48	2515.45	-0.0570116	0.129799	-0.43923	0.660495	0.863131	WDR37
ENSG00000047188	1926.3	2395.24	1627.41	2062.05	2235.17	1684.83	1988.5	0.00835412	0.173601	0.0481226	0.961619	0.988199	YTHDC2
ENSG00000047230	3565.29	4001.52	3250.32	4050.72	3902.31	3684.46	3742.44	0.105617	0.115938	0.910975	0.362308	0.668003	CTPS2
ENSG00000047249	7176.6	7567.54	8178.59	5886.33	6200.07	6202.83	6868.66	-0.325842	0.0965104	-3.37624	0.000734842	0.00924954	ATP6V1H
ENSG00000047315	8542.6	10810.5	8740.02	8630.84	9835.91	8364.56	9154.07	-0.0662295	0.132144	-0.501191	0.616237	0.838465	POLR2B
ENSG00000047346	2536.71	3166.98	2977.73	2894.42	3174.95	3079.97	2971.79	0.0757312	0.120411	0.628939	0.529389	0.790695	ATOSA
ENSG00000047365	487.71	551.969	335.773	612.221	411.568	533.374	488.769	0.179358	0.223595	0.802158	0.422462	0.715255	ARAP2
ENSG00000047410	8410.7	8921.63	7718.26	9401.36	9275.45	9165.67	8815.51	0.152515	0.0963544	1.58285	0.113455	0.353043	TPR
ENSG00000047457	43.9655	51.6521	45.1307	57.6578	40.7775	38.6958	46.3132	-0.0385276	0.339137	-0.113605	0.909551	0.968169	CP
ENSG00000047578	1554.13	1756.17	1489.31	1783.2	1761.97	1814.52	1693.22	0.15944	0.110231	1.44642	0.14806	0.414484	KATNIP
ENSG00000047579	1397.69	1305.48	1547.08	1347.09	1394.02	1468.35	1409.95	-0.0142962	0.115582	-0.123688	0.901562	0.965768	DTNBP1
ENSG00000047597	602.225	889.226	610.167	507.388	556.66	602.399	628.011	-0.334353	0.186114	-1.79649	0.0724162	0.2696	XK
ENSG00000047617	15.3368	24.3069	21.6628	37.7396	48.364	33.4666	30.1461	0.96439	0.422127	2.2846	0.0223365	0.125111	ANO2
ENSG00000047621	1228.99	1604.25	1088.55	1317.74	1325.74	1067.79	1272.18	-0.0791731	0.173733	-0.455718	0.648593	0.856411	FERRY3
ENSG00000047634	1123.68	1038.11	939.622	1096.55	1072.54	907.782	1029.71	-0.0109156	0.134754	-0.0810041	0.935439	0.978934	SCML1
ENSG00000047644	2063.31	1808.84	1384.61	1723.44	1983.87	1416.06	1730.02	-0.0366136	0.183045	-0.200025	0.841461	0.942064	WWC3
ENSG00000047648	522.474	617.8	614.681	514.727	565.195	653.645	581.42	-0.0181166	0.151228	-0.119796	0.904645	0.966798	ARHGAP6
ENSG00000047662	30.6736	22.2813	19.8575	35.643	55.9505	34.5124	33.1531	0.79881	0.422241	1.89183	0.0585131	0.235626	FAM184B
ENSG00000047849	9482.23	10491.5	8261.63	11163.6	10431.4	9319.4	9858.29	0.130842	0.128888	1.01516	0.310029	0.619968	MAP4
ENSG00000047932	4861.76	6027.09	5273.98	4813.9	4751.05	4554.6	5047.06	-0.194964	0.114049	-1.70947	0.0873645	0.303783	GOPC
ENSG00000047936	307.758	407.14	360.143	163.538	159.317	186.158	264.009	-1.07938	0.182851	-5.90307	3.56801e-09	2.05967e-07	ROS1
ENSG00000048028	2694.16	2927.97	2122.05	3463.66	3017.53	2707.66	2822.17	0.246968	0.156465	1.57843	0.114467	0.354494	USP28
ENSG00000048052	316.96	375.744	334.87	97.494	141.299	154.783	236.858	-1.38359	0.212489	-6.51135	7.44772e-11	6.11219e-09	HDAC9
ENSG00000048140	3503.95	3352.32	3272.88	2991.91	3153.14	3030.82	3217.5	-0.142422	0.0903206	-1.57685	0.114829	0.35524	TSPAN17
ENSG00000048162	2432.42	2170.4	2130.17	2300.02	2399.23	2158.6	2265.14	0.026791	0.108588	0.24672	0.805125	0.927281	NOP16
ENSG00000048342	1366	1524.24	1210.41	1013.73	1109.53	1249.77	1245.61	-0.281527	0.140816	-1.99925	0.0455811	0.200426	CC2D2A
ENSG00000048392	3169.6	3998.48	2911.83	2778.06	3027.96	2323.84	3034.96	-0.309961	0.15928	-1.94601	0.0516539	0.217481	RRM2B
ENSG00000048405	1590.94	1594.13	1449.6	1606.03	1590.32	1508.09	1556.52	0.0219008	0.103182	0.212254	0.831909	0.938591	ZNF800
ENSG00000048471	640.056	491.201	687.792	598.592	535.797	705.936	609.896	0.0158612	0.178421	0.0888976	0.929163	0.975971	SNX29
ENSG00000048540	349.679	544.879	462.139	591.254	462.777	446.57	476.216	0.145023	0.202227	0.717128	0.473295	0.751187	LMO3
ENSG00000048544	3873.05	4113.94	3585.19	3856.78	3854.89	3147.95	3738.63	-0.0915246	0.124409	-0.735676	0.461928	0.743907	MRPS10
ENSG00000048649	2840.37	2464.11	2760.2	2758.14	2681.83	2779.82	2714.08	0.0273785	0.102435	0.267276	0.789257	0.920543	RSF1
ENSG00000048707	2162.49	2532.98	1834.11	2682.66	2508.29	2401.23	2353.63	0.217773	0.142006	1.53354	0.125142	0.374451	VPS13D
ENSG00000048740	2933.42	3040.38	3103.19	2843.05	3027.96	2617.72	2927.62	-0.0965775	0.102396	-0.943178	0.34559	0.653982	CELF2
ENSG00000048828	2085.8	1982.02	2021.86	1941.49	1908.95	2160.69	2016.8	-0.0188498	0.103136	-0.182767	0.854981	0.947685	FAM120A
ENSG00000048991	3144.04	4076.47	3517.49	3088.36	3634.89	3349.8	3468.51	-0.0921251	0.133075	-0.692279	0.488762	0.762465	R3HDM1
ENSG00000049089	1663.53	1328.78	1401.76	2023.26	1725.93	2079.11	1703.73	0.407464	0.137346	2.9667	0.00301018	0.0283432	COL9A2
ENSG00000049130	1480.51	1750.09	1057.86	1917.38	1802.74	1660.78	1611.56	0.327791	0.183418	1.78713	0.0739164	0.272661	KITLG
ENSG00000049167	1164.57	1412.84	1079.53	1362.82	1362.73	1188.06	1261.76	0.0983001	0.142491	0.68987	0.490276	0.763568	ERCC8
ENSG00000049192	80.7738	32.4092	120.048	53.4645	62.5887	75.2999	70.764	-0.288272	0.440107	-0.655005	0.512465	0.779048	ADAMTS6
ENSG00000049239	1777.02	2140.02	1500.15	2978.29	2540.53	2452.47	2231.41	0.557498	0.15747	3.54034	0.00039961	0.00560794	H6PD
ENSG00000049245	6423.05	6793.77	6776.83	5354.83	6137.48	5685.14	6195.18	-0.218961	0.0979068	-2.23643	0.0253237	0.136333	VAMP3
ENSG00000049246	88.9534	175.212	118.243	204.423	130.867	99.354	136.175	0.184532	0.338719	0.544795	0.585894	0.822778	PER3
ENSG00000049249	124.739	109.381	148.931	154.103	103.366	135.958	129.413	0.0351936	0.247145	0.142401	0.886763	0.959888	TNFRSF9
ENSG00000049283	62.3696	61.78	30.6889	104.832	88.1931	107.721	75.9308	0.962293	0.331449	2.90329	0.0036926	0.0331339	EPN3
ENSG00000049323	1837.35	1648.82	1190.55	2898.61	2802.27	2090.62	2078.03	0.736784	0.190792	3.86171	0.000112598	0.00194951	LTBP1
ENSG00000049449	7636.7	7839.98	6888.75	8814.3	8983.37	7662.81	7970.99	0.187086	0.111607	1.6763	0.0936801	0.31572	RCN1
ENSG00000049540	8.17962	4.05115	18.0523	10.4832	24.6561	23.0083	14.7385	0.932246	0.708774	1.31529	0.188411	0.476945	ELN
ENSG00000049541	3062.25	2760.86	2363.95	3527.61	3658.59	2947.15	3053.4	0.307968	0.141832	2.17136	0.0299042	0.15308	RFC2
ENSG00000049618	4572.41	5045.7	4473.36	5597	5122.79	5352.57	5027.3	0.189775	0.0997429	1.90264	0.0570871	0.232162	ARID1B
ENSG00000049656	12789.9	12418.8	12419.1	12591.4	12058.8	13047.8	12554.3	0.00267019	0.0843179	0.0316682	0.974737	0.992237	CLPTM1L
ENSG00000049759	7189.89	6823.14	5233.36	8984.13	8085.32	7162.9	7246.46	0.332442	0.152105	2.18561	0.028844	0.149179	NEDD4L
ENSG00000049768	9.20208	4.05115	15.3444	20.9665	17.0696	15.6875	13.7202	0.89886	0.653722	1.37499	0.169135	NA	FOXP3
ENSG00000049769	940.657	906.444	1146.32	935.104	886.673	1034.33	974.921	-0.0685494	0.141403	-0.48478	0.627832	0.843803	PPP1R3F
ENSG00000049860	4159.34	4339.79	4297.35	4567.54	4726.39	4575.51	4444.32	0.116185	0.0843583	1.37729	0.168424	0.446628	HEXB
ENSG00000049883	744.346	825.421	601.141	752.696	735.891	735.22	732.452	0.0354825	0.149969	0.236599	0.812968	0.931166	PTCD2
ENSG00000050030	189.154	236.992	230.167	138.379	116.643	235.312	191.108	-0.422338	0.278436	-1.51682	0.129312	0.382124	NEXMIF
ENSG00000050130	5280.97	6370.43	5971.7	5003.65	5286.85	4875.67	5464.88	-0.216589	0.109899	-1.97079	0.0487474	0.209236	JKAMP
ENSG00000050165	7607.05	8389.92	8349.19	5473.29	6016.1	5952.87	6964.74	-0.481097	0.0975795	-4.93031	8.21004e-07	2.72103e-05	DKK3
ENSG00000050327	339.454	357.514	346.604	353.285	420.103	408.92	370.98	0.180631	0.145733	1.23947	0.215173	0.512325	ARHGEF5
ENSG00000050344	1721.81	1629.57	1090.36	1912.14	1682.31	1304.15	1556.72	0.141601	0.203913	0.694419	0.487419	0.76176	NFE2L3
ENSG00000050393	3292.3	3162.93	2669.93	3261.33	2952.1	2495.35	2972.33	-0.0672087	0.142266	-0.472415	0.63663	0.848347	MCUR1
ENSG00000050405	3077.58	3039.37	3439.86	2333.57	2650.54	2477.57	2836.42	-0.357045	0.10874	-3.28349	0.00102531	0.0120139	LIMA1
ENSG00000050426	1017.34	784.909	903.517	1048.32	959.693	1076.16	964.991	0.188664	0.138127	1.36587	0.171979	0.452254	LETMD1
ENSG00000050438	3134.84	3481.96	3099.58	2782.25	2288.28	1852.17	2773.18	-0.489063	0.15913	-3.07336	0.00211661	0.0214134	SLC4A8
ENSG00000050555	27.6062	24.3069	0.902615	39.8363	32.2427	57.5207	30.4026	1.30151	0.751425	1.73206	0.0832629	0.294535	LAMC3
ENSG00000050628	2005.03	3304.72	3175.4	2829.42	3242.28	4242.94	3133.3	0.281575	0.212853	1.32286	0.185881	0.473578	PTGER3
ENSG00000050748	3439.53	4035.95	3295.45	3556.96	3615.92	3172.01	3519.3	-0.0580573	0.122284	-0.474776	0.634947	0.847612	MAPK9
ENSG00000050767	30.6736	30.3836	43.3255	111.122	86.2965	151.646	75.5745	1.73577	0.333729	5.20114	1.98065e-07	7.78486e-06	COL23A1
ENSG00000050820	9544.6	9347.01	9405.24	8573.18	8652.41	8584.18	9017.77	-0.132711	0.0781534	-1.69809	0.0894914	0.307605	BCAR1
ENSG00000051009	2439.57	2408.41	2685.28	2375.5	2301.56	2833.16	2507.25	-0.00469335	0.123492	-0.0380053	0.969683	0.990343	FHIP1B
ENSG00000051108	30485.5	25991.1	23080.8	36479.5	29316.2	24896	28374.8	0.188987	0.166214	1.13701	0.255535	0.563072	HERPUD1
ENSG00000051128	1677.85	1348.02	1439.67	2086.16	1964.91	2031	1757.93	0.445808	0.121144	3.67998	0.000233254	0.00358209	HOMER3
ENSG00000051180	962.128	1001.65	681.474	1351.29	1220.48	1121.13	1056.36	0.481991	0.172064	2.80123	0.00509087	0.0426324	RAD51
ENSG00000051341	994.847	1115.08	667.935	1349.19	1156.94	998.769	1047.13	0.335926	0.204062	1.6462	0.0997229	0.327163	POLQ
ENSG00000051382	989.735	1319.66	919.764	1356.53	1201.51	1015.5	1133.78	0.146506	0.177748	0.824232	0.409808	0.706474	PIK3CB
ENSG00000051523	7751.22	6618.56	7165.86	7726.14	7467.02	7707.78	7406.1	0.088671	0.0997259	0.889147	0.373924	0.676884	CYBA
ENSG00000051596	1185.02	1158.63	1167.98	1318.79	1285.91	1233.04	1224.9	0.128157	0.0997246	1.28511	0.198753	0.489592	THOC3
ENSG00000051620	4278.97	4019.75	4170.98	3689.05	3963	4013.9	4022.61	-0.0960842	0.0922199	-1.0419	0.297457	0.607581	HEBP2
ENSG00000051825	2294.38	2465.12	2129.27	2754.99	2343.28	2119.9	2351.16	0.0674718	0.133926	0.503801	0.614401	0.837132	MPHOSPH9
ENSG00000052126	2965.11	3033.3	2945.23	3165.94	2876.23	3076.84	3010.44	0.0279115	0.092942	0.300311	0.76394	0.909766	PLEKHA5
ENSG00000052344	3296.39	2895.56	2934.4	3679.61	3368.41	3434.51	3268.15	0.199909	0.104574	1.91164	0.055922	0.229104	PRSS8
ENSG00000052723	4102.08	5274.59	3960.67	4368.36	4947.35	3973.11	4437.7	-0.00510433	0.149191	-0.0342134	0.972707	0.991161	SIKE1
ENSG00000052749	3638.91	4034.94	3201.57	4201.68	3926.97	3679.24	3780.55	0.118829	0.123854	0.959427	0.337344	0.645642	RRP12
ENSG00000052795	5366.86	6359.29	4985.14	5379.99	5849.2	4812.92	5458.9	-0.0588202	0.133956	-0.439102	0.660588	0.863131	FNIP2
ENSG00000052802	13408.4	14494	15331.8	9073.23	9834.96	9659.3	11967	-0.597813	0.0981069	-6.09349	1.10476e-09	7.10542e-08	MSMO1
ENSG00000052841	6370.91	6886.95	5419.3	6998.6	6973.9	5481.2	6355.14	0.0588805	0.14436	0.407873	0.683367	0.874456	TTC17
ENSG00000052850	16.3592	39.4987	55.9621	31.4497	46.4674	28.2374	36.3291	-0.0770711	0.500054	-0.154126	0.877511	0.956934	ALX4
ENSG00000053108	183.019	163.059	185.036	174.022	180.18	174.654	176.661	-0.00644582	0.178977	-0.0360148	0.971271	0.990729	FSTL4
ENSG00000053254	3015.21	2913.79	2726.8	2912.24	2914.17	2633.4	2852.6	-0.0328254	0.1022	-0.321188	0.748068	0.902246	FOXN3
ENSG00000053328	125.762	205.596	143.516	147.814	165.007	137.004	154.116	-0.0768538	0.244372	-0.314495	0.753145	0.904495	METTL24
ENSG00000053371	8617.23	8147.87	10167.1	7074.08	7531.5	8240.11	8296.31	-0.237484	0.124383	-1.9093	0.0562232	0.22997	AKR7A2
ENSG00000053372	2776.98	2538.04	2313.4	2925.87	2679.93	2583.2	2636.24	0.102478	0.116392	0.880455	0.378613	0.680156	MRTO4
ENSG00000053438	11378.9	10183.6	13606.9	8960.02	8999.49	9774.34	10483.9	-0.342741	0.130988	-2.61659	0.00888125	0.0644787	NNAT
ENSG00000053501	961.106	818.331	840.334	748.503	933.14	861.765	860.53	-0.0420659	0.139357	-0.301857	0.762761	0.908919	USE1
ENSG00000053524	163.592	188.378	240.998	152.007	109.056	190.341	174.062	-0.396537	0.262502	-1.5106	0.130889	0.385398	MCF2L2
ENSG00000053702	31.696	51.6521	35.202	53.4645	36.9842	47.0624	42.6769	0.213214	0.370716	0.575141	0.565196	0.81177	NRIP2
ENSG00000053747	407.959	446.639	223.848	795.677	696.062	520.824	515.168	0.901283	0.261277	3.44954	0.000561552	0.00739497	LAMA3
ENSG00000053770	3954.85	4797.57	4282.91	3824.28	4216.2	3798.46	4145.71	-0.138792	0.115119	-1.20563	0.227959	0.528359	AP5M1
ENSG00000053900	2778.01	2961.39	2057.06	3057.96	2635.36	2015.32	2584.18	-0.0161579	0.18968	-0.085185	0.932114	0.977419	ANAPC4
ENSG00000053918	103.268	55.7032	140.808	174.022	167.851	145.371	131.17	0.698031	0.32099	2.17462	0.0296589	0.152128	KCNQ1
ENSG00000054116	5926.14	5531.84	6047.52	4964.86	4850.62	5145.49	5411.08	-0.226701	0.0909281	-2.49318	0.0126603	0.0833551	TRAPPC3
ENSG00000054118	10613.1	9906.06	9297.83	10772.6	10526.3	9888.34	10167.4	0.0648814	0.0984021	0.65935	0.509671	0.777408	THRAP3
ENSG00000054148	5958.86	4723.64	5656.69	5218.55	4930.28	5322.24	5301.71	-0.0788297	0.120039	-0.656701	0.511373	0.777978	PHPT1
ENSG00000054179	11.247	26.3324	23.468	16.7732	7.58651	7.32082	15.4547	-0.952325	0.642131	-1.48307	0.138056	0.397877	ENTPD2
ENSG00000054219	864.995	945.942	405.274	1125.9	944.52	566.841	808.912	0.251472	0.312226	0.805416	0.420579	0.713796	LY75
ENSG00000054267	5551.92	4995.06	5122.34	5691.35	5208.14	5384.99	5325.63	0.0555379	0.0968454	0.573469	0.566327	0.812397	ARID4B
ENSG00000054277	537.81	617.8	518.101	852.287	876.242	785.419	697.943	0.587626	0.131407	4.4718	7.75654e-06	0.000193602	OPN3
ENSG00000054282	2147.15	1942.52	2214.11	2051.57	2103.36	2100.03	2093.12	-0.011367	0.101859	-0.111596	0.911144	0.968999	SDCCAG8
ENSG00000054356	24242.4	25770.3	32458.9	13055.8	14967.2	19682.5	21696.2	-0.789763	0.176774	-4.46765	7.90848e-06	0.000196677	PTPRN
ENSG00000054392	589.955	533.738	460.333	642.622	625.887	632.728	580.877	0.264243	0.140803	1.87669	0.0605604	0.240657	HHAT
ENSG00000054523	4618.42	5554.12	4220.63	5162.99	4757.69	4408.18	4787	-0.00636677	0.135355	-0.0470377	0.962483	0.988289	KIF1B
ENSG00000054598	702.425	610.71	631.83	379.493	372.687	306.429	500.596	-0.876966	0.149108	-5.8814	4.06804e-09	2.31844e-07	FOXC1
ENSG00000054611	1682.96	1642.74	1822.38	1608.13	1712.65	1636.73	1684.26	-0.0545412	0.102235	-0.533487	0.593696	0.826999	TBC1D22A
ENSG00000054654	6460.88	6478.79	4218.82	8750.35	8210.5	6611.75	6788.52	0.4583	0.185885	2.4655	0.0136824	0.0877097	SYNE2
ENSG00000054690	6977.22	7921	6011.41	6897.96	6256.02	5517.81	6596.91	-0.163233	0.141436	-1.15412	0.248452	0.5548	PLEKHH1
ENSG00000054793	5630.65	8525.64	5433.74	5696.59	6739.66	5099.47	6187.62	-0.159727	0.190822	-0.837046	0.402567	0.70043	ATP9A
ENSG00000054803	144.166	105.33	93.8719	72.3343	55.9505	43.9249	85.9295	-0.99445	0.305736	-3.25265	0.00114336	0.013076	CBLN4
ENSG00000054938	2.04491	1.01279	24.3706	15.7248	12.3281	62.7499	19.7052	1.71302	1.01591	1.6862	0.0917581	0.31231	CHRDL2
ENSG00000054965	1233.08	1338.9	1467.65	953.974	961.59	1136.82	1182	-0.404793	0.131824	-3.07071	0.00213551	0.021541	FAM168A
ENSG00000054967	526.563	549.943	472.97	539.886	435.276	459.12	497.293	-0.111462	0.149104	-0.747544	0.454735	0.739788	RELT
ENSG00000054983	1913.01	2357.77	2041.71	2059.95	2165.95	2128.27	2111.11	0.00960156	0.117396	0.0817882	0.934815	0.978788	GALC
ENSG00000055044	6712.4	6286.36	5905.81	7082.47	7091.49	6167.27	6540.97	0.105775	0.108817	0.972045	0.331028	0.639872	NOP58
ENSG00000055070	4890.39	5006.2	4023.86	4618.91	5415.82	4367.39	4720.43	0.0492872	0.136199	0.361877	0.717444	0.890317	SZRD1
ENSG00000055118	1648.19	1661.98	2374.78	1154.2	1204.36	1475.67	1586.53	-0.568622	0.17905	-3.17576	0.00149443	0.0162486	KCNH2
ENSG00000055130	6553.92	7186.73	5931.08	6943.04	6761.47	6472.65	6641.48	0.0366935	0.108839	0.337137	0.736014	0.896775	CUL1
ENSG00000055147	1268.86	1360.17	1313.3	1154.2	1327.64	1151.46	1262.61	-0.117382	0.114386	-1.02619	0.304802	0.614185	FAM114A2
ENSG00000055163	5083.64	5412.33	5999.68	4706.97	5253.66	4627.8	5180.68	-0.177278	0.112348	-1.57794	0.11458	0.354789	CYFIP2
ENSG00000055208	701.403	650.209	734.728	727.536	837.361	732.082	730.553	0.138899	0.12784	1.08651	0.277255	0.586587	TAB2
ENSG00000055211	2355.73	2357.77	2616.68	2167.93	2055	2028.91	2263.67	-0.22983	0.101554	-2.26314	0.0236269	0.130399	GINM1
ENSG00000055332	6705.25	7915.94	6756.97	5675.62	6213.35	6114.98	6563.68	-0.247752	0.110515	-2.24179	0.0249748	0.135128	EIF2AK2
ENSG00000055483	3558.14	3607.54	2995.78	3801.22	3481.26	3431.37	3479.22	0.0765239	0.117071	0.653656	0.513334	0.779586	USP36
ENSG00000055609	3672.65	3661.22	3438.96	4129.34	3579.88	4144.63	3771.12	0.1379	0.106006	1.30086	0.193305	0.482603	KMT2C
ENSG00000055732	2511.14	3361.44	3259.34	1611.27	1875.76	1799.88	2403.14	-0.788477	0.144645	-5.45113	5.00507e-08	2.26187e-06	MCOLN3
ENSG00000055813	251.523	253.197	267.174	245.308	237.078	243.679	249.66	-0.0890364	0.153851	-0.578719	0.562779	0.811194	CCDC85A
ENSG00000055917	3450.78	3923.53	2716.87	4180.71	3948.78	3329.93	3591.77	0.183623	0.160954	1.14084	0.253937	0.561364	PUM2
ENSG00000055950	3084.74	2638.31	3234.97	2663.79	2494.06	2864.53	2830.07	-0.159391	0.122265	-1.30365	0.192352	0.481337	MRPL43
ENSG00000055955	9.20208	4.05115	7.22092	15.7248	10.4314	11.5041	9.6891	0.87667	0.708935	1.2366	0.216235	NA	ITIH4
ENSG00000055957	145.188	118.496	117.34	92.2524	127.074	81.5749	113.654	-0.337222	0.257721	-1.30848	0.190712	0.479394	ITIH1
ENSG00000056050	1108.34	1001.65	1073.21	1000.1	1083.92	1150.41	1069.61	0.0230328	0.115939	0.198662	0.842527	0.942537	HPF1
ENSG00000056097	10449.5	11535.6	9869.19	10690.8	10924.6	9472.1	10490.3	-0.0350892	0.111251	-0.315404	0.752455	0.904479	ZFR
ENSG00000056277	698.335	836.562	672.448	1116.46	1247.98	956.936	921.454	0.590135	0.153498	3.84457	0.000120763	0.00207165	ZNF280C
ENSG00000056291	433.52	496.265	353.825	375.3	391.653	374.408	404.162	-0.168194	0.167896	-1.00178	0.31645	0.626472	NPFFR2
ENSG00000056487	133.941	151.918	164.276	162.49	155.523	209.166	162.886	0.225877	0.212965	1.06063	0.288859	0.598819	PHF21B
ENSG00000056558	105.313	122.547	190.452	132.089	119.487	175.7	140.931	0.0272152	0.286898	0.0948603	0.924426	0.974043	TRAF1
ENSG00000056586	4326	4652.74	4291.03	3940.65	4003.78	4116.39	4221.76	-0.137765	0.0903123	-1.52543	0.127151	0.377916	RC3H2
ENSG00000056736	314.916	409.166	289.739	434.006	385.964	447.616	380.234	0.32278	0.178867	1.80458	0.0711399	0.266541	IL17RB
ENSG00000056972	2163.51	2046.84	2111.22	1661.59	1448.07	1641.96	1845.53	-0.412172	0.106846	-3.85762	0.000114499	0.00198075	TRAF3IP2
ENSG00000056998	3265.72	3584.25	3073.4	3546.48	3656.7	3253.58	3396.69	0.0757384	0.109555	0.691326	0.489361	0.762883	GYG2
ENSG00000057019	3423.17	4553.49	2808.94	5046.63	4935.02	3935.46	4117.12	0.367905	0.186345	1.97432	0.0483456	0.208121	DCBLD2
ENSG00000057252	8820.7	8739.33	9251.8	6168.33	6511.12	5689.32	7530.1	-0.545575	0.0969307	-5.62851	1.81774e-08	8.96507e-07	SOAT1
ENSG00000057294	26707.5	27293.6	16561.2	27548.9	24102.3	16943.5	23192.8	-0.040776	0.221114	-0.184412	0.85369	0.946972	PKP2
ENSG00000057593	663.572	681.605	717.579	314.497	351.824	389.049	519.688	-0.96707	0.139617	-6.92658	4.3113e-12	4.31488e-10	F7
ENSG00000057608	18559.6	20107.9	18154.3	19384.5	22052.1	18200.6	19409.8	0.0698121	0.11152	0.626005	0.531312	0.792047	GDI2
ENSG00000057657	4132.76	3105.2	2799.01	3781.3	2707.43	2488.03	3168.96	-0.161008	0.197582	-0.814891	0.415135	0.709945	PRDM1
ENSG00000057663	3765.69	4115.96	3907.42	3856.78	4034.13	3513.99	3865.66	-0.047695	0.102783	-0.464037	0.642621	0.85222	ATG5
ENSG00000057704	1570.49	2148.12	1531.74	2057.86	2106.2	2274.68	1948.18	0.294547	0.155041	1.89981	0.0574585	0.232946	TMCC3
ENSG00000057757	3357.74	3392.83	3417.3	2806.36	2952.1	2765.18	3115.25	-0.254386	0.088238	-2.88296	0.00393963	0.0347653	PITHD1
ENSG00000057935	2375.16	2344.6	2355.82	2054.71	2295.87	2137.68	2260.64	-0.124811	0.0969239	-1.28772	0.197843	0.488113	MTA3
ENSG00000058056	412.049	414.23	342.994	385.783	275.011	363.949	365.669	-0.190754	0.183534	-1.03934	0.298647	0.608595	USP13
ENSG00000058063	2191.12	3456.64	2192.45	2618.71	2577.52	2235.99	2545.4	-0.0769559	0.189546	-0.406001	0.684742	0.875187	ATP11B
ENSG00000058085	299.579	354.475	326.746	493.76	351.824	372.316	366.45	0.311642	0.18255	1.70716	0.0877924	0.304315	LAMC2
ENSG00000058091	2624.64	3544.75	1940.62	3840.01	3542.9	2626.08	3019.83	0.3037	0.220659	1.37633	0.168718	0.446924	CDK14
ENSG00000058262	26994.8	27794.9	27709.4	28003.8	26675.1	28304.4	27580.4	0.00842697	0.0808346	0.10425	0.916971	0.971571	SEC61A1
ENSG00000058272	5388.33	5413.34	5598.02	5143.07	5632.98	5789.72	5494.24	0.0145283	0.0943589	0.153969	0.877634	0.956934	PPP1R12A
ENSG00000058335	171.772	118.496	362.851	64.996	87.2448	154.783	160.024	-1.09078	0.425333	-2.56453	0.0103316	0.0720509	RASGRF1
ENSG00000058404	3408.86	3183.19	4069.89	1914.24	2086.29	2742.17	2900.77	-0.661255	0.166077	-3.98162	6.84477e-05	0.001279	CAMK2B
ENSG00000058453	1911.99	1904.04	2179.81	2108.18	1817.92	2421.1	2057.17	0.081756	0.13955	0.585854	0.557974	0.808436	CROCC
ENSG00000058600	3068.38	2952.27	3242.19	3270.77	3261.25	3345.61	3190.08	0.0925446	0.0917866	1.00826	0.313331	0.62335	POLR3E
ENSG00000058668	6053.94	8992.53	6897.78	6108.58	6213.35	7250.75	6919.49	-0.165004	0.161911	-1.0191	0.308155	0.617605	ATP2B4
ENSG00000058673	56.2349	62.7928	59.5726	67.0927	68.2786	40.7874	59.1265	-0.0182129	0.321229	-0.0566974	0.954786	0.985975	ZC3H11A
ENSG00000058729	3103.15	3253.07	3416.4	2965.71	3329.53	2976.44	3174.05	-0.0758726	0.103344	-0.734177	0.462841	0.7445	RIOK2
ENSG00000058799	2293.36	2212.94	2168.98	2089.31	2331.9	2059.24	2192.62	-0.0424195	0.103049	-0.411644	0.680601	0.873343	YIPF1
ENSG00000058804	2544.89	3148.75	1610.26	3264.48	3437.64	2111.53	2686.26	0.271301	0.247714	1.09522	0.273421	0.582653	NDC1
ENSG00000058866	2119.55	2676.79	2887.46	3288.59	2926.5	4075.61	2995.75	0.421203	0.167435	2.51562	0.0118824	0.0797748	DGKG
ENSG00000059122	3571.43	3336.12	3939.01	2977.24	3172.11	3355.03	3391.82	-0.190718	0.111467	-1.71098	0.0870856	0.303196	FLYWCH1
ENSG00000059145	754.57	763.641	671.545	818.74	697.959	771.824	746.38	0.0637023	0.129362	0.492436	0.622411	0.841383	UNKL
ENSG00000059377	817.962	751.487	648.98	761.082	705.545	718.486	733.924	-0.0212708	0.135516	-0.156962	0.875275	0.956236	TBXAS1
ENSG00000059378	4903.69	4481.58	4450.79	3442.69	3025.12	3059.06	3893.82	-0.538391	0.105651	-5.09592	3.47051e-07	1.29463e-05	PARP12
ENSG00000059573	11719.4	13084.2	10634.6	13506.6	13820.7	11751	12419.4	0.141125	0.122164	1.15521	0.248003	0.554363	ALDH18A1
ENSG00000059588	2766.76	3058.61	2554.4	3600.99	3231.85	3091.48	3050.68	0.244179	0.119084	2.05047	0.0403182	0.184604	TARBP1
ENSG00000059691	1943.68	1856.44	2216.82	1819.89	1656.7	2079.11	1928.77	-0.115491	0.133373	-0.865922	0.386533	0.686921	GATB
ENSG00000059728	1613.43	1851.37	1522.71	1455.07	1172.12	1128.45	1457.19	-0.409256	0.145686	-2.80917	0.00496689	0.0418504	MXD1
ENSG00000059758	2196.23	2909.74	2464.14	2431.06	2128.96	1746.54	2312.78	-0.263435	0.162367	-1.62246	0.104704	0.337062	CDK17
ENSG00000059769	1222.85	1041.14	1013.64	1237.02	933.14	977.852	1070.94	-0.0582789	0.154082	-0.378234	0.705257	0.884513	DNAJC25
ENSG00000059804	701.403	581.339	954.064	706.57	585.109	772.869	716.892	-0.116639	0.203401	-0.573442	0.566346	0.812397	SLC2A3
ENSG00000059915	2555.11	2503.61	3586.99	1314.6	1821.71	2543.46	2387.58	-0.60629	0.233394	-2.59772	0.00938462	0.0672057	PSD
ENSG00000060069	4146.05	4342.83	3694.4	3944.84	3751.53	3642.63	3920.38	-0.103474	0.106417	-0.972343	0.33088	0.639715	CTDP1
ENSG00000060138	13434	13171.3	12343.3	15034	14919.8	13550.8	13742.2	0.159647	0.0950643	1.67935	0.0930832	0.314666	YBX3
ENSG00000060140	109.402	88.1124	165.178	47.1745	49.3123	73.2082	88.7314	-1.09922	0.332891	-3.30205	0.000959804	0.0114225	STYK1
ENSG00000060237	5010.02	5286.74	5060.06	5424.02	4696.05	4703.1	5030	-0.051076	0.10375	-0.492299	0.622508	0.841383	WNK1
ENSG00000060339	9367.72	9596.15	10001.9	10785.1	10253.2	9691.72	9949.29	0.0852667	0.0918443	0.928384	0.353209	0.659964	CCAR1
ENSG00000060491	9810.44	8464.87	8536.93	9258.79	8068.25	8278.8	8736.35	-0.066418	0.112104	-0.592466	0.553538	0.805529	OGFR
ENSG00000060566	509.182	434.485	488.315	344.898	401.137	481.082	443.183	-0.222918	0.169609	-1.3143	0.188745	0.477318	CREB3L3
ENSG00000060642	1046.99	1251.8	1053.35	918.331	1064.96	1105.44	1073.48	-0.117761	0.136373	-0.863518	0.387853	0.688352	PIGV
ENSG00000060656	2742.22	3240.92	2341.38	4461.66	4419.14	4238.75	3574.01	0.656505	0.137442	4.77658	1.78298e-06	5.41146e-05	PTPRU
ENSG00000060688	6048.83	5839.73	5374.17	6430.41	6593.62	6216.42	6083.86	0.156615	0.094852	1.65115	0.0987084	0.324893	SNRNP40
ENSG00000060709	8170.42	9797.7	9331.23	5238.47	6187.74	7093.87	7636.57	-0.559786	0.141309	-3.96142	7.45042e-05	0.00137094	RIMBP2
ENSG00000060718	328.207	318.015	127.269	189.746	211.474	166.287	223.5	-0.444924	0.326027	-1.36468	0.172352	0.452715	COL11A1
ENSG00000060749	1606.27	1513.1	1177.01	1739.17	1628.25	1301.01	1494.14	0.12023	0.166706	0.72121	0.47078	0.749267	QSER1
ENSG00000060762	3124.62	3050.51	3417.3	2148.01	2356.56	2342.66	2739.94	-0.486438	0.103385	-4.70513	2.53704e-06	7.2902e-05	MPC1
ENSG00000060971	5147.03	4438.03	5925.67	4828.58	4819.33	5648.54	5134.53	-0.0202125	0.139338	-0.145062	0.884662	0.959299	ACAA1
ENSG00000060982	802.626	768.705	756.391	1164.69	1138.92	1266.5	982.972	0.617071	0.110986	5.55991	2.69915e-08	1.27895e-06	BCAT1
ENSG00000061273	1182.98	1121.15	844.847	1469.75	1266.95	1354.35	1206.67	0.378032	0.156243	2.41952	0.015541	0.0961856	HDAC7
ENSG00000061337	467.261	493.227	441.379	732.778	757.702	541.741	572.348	0.536428	0.166813	3.21574	0.00130108	0.0145236	LZTS1
ENSG00000061455	146.211	165.084	115.535	139.427	189.663	196.616	158.756	0.302944	0.236171	1.28273	0.199585	0.490641	PRDM6
ENSG00000061656	262.77	230.915	369.169	204.423	214.319	262.504	257.35	-0.342741	0.224867	-1.52419	0.127461	0.378355	SPAG4
ENSG00000061676	7110.14	8869.98	7053.03	7067.79	7293.48	6470.56	7310.83	-0.144849	0.127335	-1.13754	0.255312	0.562944	NCKAP1
ENSG00000061794	7073.33	7658.69	7137.88	6578.23	7489.78	6684.95	7103.81	-0.0755335	0.10083	-0.749119	0.453785	0.739442	MRPS35
ENSG00000061918	337.41	397.012	423.326	551.418	435.276	437.158	430.267	0.297335	0.168772	1.76176	0.0781105	0.282853	GUCY1B1
ENSG00000061936	1969.24	1739.97	1908.13	2159.55	2029.39	2472.35	2046.44	0.245704	0.121587	2.02081	0.0432998	0.193547	SFSWAP
ENSG00000061938	350.701	298.772	544.277	247.404	290.184	513.503	374.14	-0.184701	0.304004	-0.607562	0.543478	0.79929	TNK2
ENSG00000061987	3457.94	4604.13	3344.19	2965.71	3082.97	2891.72	3391.11	-0.351274	0.145213	-2.41902	0.0155622	0.0962064	MON2
ENSG00000062038	3392.5	3581.21	3420.91	1794.73	2110.95	1686.93	2664.54	-0.893908	0.119625	-7.4726	7.8626e-14	1.01457e-11	CDH3
ENSG00000062194	6996.65	7561.46	6484.38	7642.27	7258.39	6999.75	7157.15	0.0577214	0.10292	0.560839	0.574907	0.817477	GPBP1
ENSG00000062282	1087.89	1064.44	1099.38	919.379	708.39	1036.42	985.984	-0.288134	0.158273	-1.82048	0.0686855	0.260484	DGAT2
ENSG00000062370	542.923	707.938	653.493	552.466	661.923	544.878	610.603	-0.113948	0.158443	-0.719173	0.472034	0.75001	ZNF112
ENSG00000062485	9513.93	10359.8	9229.23	9532.4	9811.25	9026.57	9578.86	-0.0367216	0.0960734	-0.382225	0.702295	0.883022	CS
ENSG00000062524	4.08981	13.1662	18.9549	6.28994	6.63819	14.6416	10.6301	-0.402657	0.790578	-0.50932	0.610528	NA	LTK
ENSG00000062582	30.6736	12.1534	29.7863	18.8698	20.8629	13.5958	20.9903	-0.445495	0.544236	-0.81857	0.413032	0.708474	MRPS24
ENSG00000062598	5573.39	5916.7	6024.05	5217.5	5566.6	5611.93	5651.7	-0.0951994	0.0912631	-1.04313	0.296887	0.607064	ELMO2
ENSG00000062650	4811.66	5679.71	4409.27	5651.51	5499.27	5069.15	5186.76	0.122506	0.126194	0.970776	0.33166	0.640236	WAPL
ENSG00000062716	10135.6	9468.54	8783.34	9976.89	9136.05	8526.66	9337.84	-0.0384727	0.109911	-0.350034	0.726313	0.893269	VMP1
ENSG00000062725	3555.07	4309.41	3723.29	3491.96	3633.94	3452.29	3694.33	-0.131419	0.111855	-1.1749	0.240034	0.544956	APPBP2
ENSG00000062822	6162.32	5724.27	4600.63	7842.5	7904.19	7136.75	6561.78	0.473102	0.134043	3.52949	0.000416364	0.00579156	POLD1
ENSG00000063015	1829.17	2053.93	1913.54	1221.3	1375.05	1444.29	1639.55	-0.520536	0.11671	-4.46009	8.19247e-06	0.000202705	SEZ6
ENSG00000063046	6522.23	6536.52	5704.52	7662.19	7249.86	6732.02	6734.56	0.206154	0.108229	1.9048	0.0568067	0.231561	EIF4B
ENSG00000063127	66.4595	38.4859	46.936	83.8658	49.3123	60.6582	57.6196	0.351038	0.357594	0.981668	0.326263	0.635385	SLC6A16
ENSG00000063169	342.522	230.915	329.454	398.363	335.703	394.278	338.539	0.32055	0.194843	1.64517	0.0999347	0.327591	BICRA
ENSG00000063176	5350.5	4988.99	5815.55	4846.4	4895.19	5030.45	5154.51	-0.129231	0.100119	-1.29077	0.196782	0.4869	SPHK2
ENSG00000063177	13116	10581.6	11088.6	11709.8	11853	11711.2	11676.7	0.0201178	0.11285	0.17827	0.858511	0.949305	RPL18
ENSG00000063180	230.052	153.944	338.48	117.412	87.2448	213.35	190.08	-0.791649	0.365788	-2.16423	0.0304468	0.154944	CA11
ENSG00000063241	6267.64	4972.78	5958.16	5574.98	5542.89	5728.02	5674.08	-0.029932	0.117541	-0.25465	0.798993	0.924993	ISOC2
ENSG00000063244	843.524	734.27	839.432	757.937	848.74	1097.08	853.497	0.161346	0.166426	0.969479	0.332306	0.640842	U2AF2
ENSG00000063245	4273.85	4304.34	4700.82	4339.01	4389.74	4709.38	4452.86	0.0170395	0.0968805	0.175882	0.860387	0.950084	EPN1
ENSG00000063322	6533.48	6455.5	6035.78	6106.48	6238.95	5657.95	6171.36	-0.0794964	0.0945051	-0.841187	0.400243	0.698519	MED29
ENSG00000063587	898.736	972.275	908.03	920.428	992.884	960.073	942.071	0.0484928	0.109433	0.443127	0.657674	0.861159	ZNF275
ENSG00000063601	2466.16	2773.01	2526.42	2510.73	2269.31	2391.82	2489.57	-0.114824	0.10428	-1.10112	0.270846	0.579545	MTMR1
ENSG00000063660	2893.54	2563.36	2861.29	3949.03	3851.1	3887.36	3334.28	0.490524	0.0976062	5.02554	5.02005e-07	1.78194e-05	GPC1
ENSG00000063761	1039.83	941.891	1027.18	985.424	899.949	1092.89	997.861	-0.0152492	0.125688	-0.121326	0.903432	0.966359	ADCK1
ENSG00000063854	6544.72	6432.21	7609.04	4583.27	4825.97	6007.26	6000.41	-0.417287	0.139514	-2.99099	0.0027807	0.0266597	HAGH
ENSG00000063978	5628.6	6064.56	5630.51	5869.56	6270.25	5523.04	5831.09	0.0280761	0.098661	0.284571	0.775973	0.914429	RNF4
ENSG00000064012	271.973	390.936	239.193	386.831	216.215	236.358	290.251	-0.104013	0.273448	-0.380377	0.703666	0.883652	CASP8
ENSG00000064042	469.306	705.912	556.011	474.89	623.99	657.828	581.323	0.0213453	0.197711	0.107962	0.914026	0.970256	LIMCH1
ENSG00000064102	1955.95	2108.62	2035.4	1765.38	2067.32	1988.13	1986.8	-0.0674028	0.109666	-0.61462	0.538806	0.796734	INTS13
ENSG00000064115	2256.55	2457.02	2312.5	2425.82	2632.52	2489.08	2428.91	0.103424	0.0975802	1.05989	0.289194	0.598949	TM7SF3
ENSG00000064195	17.3817	24.3069	15.3444	20.9665	12.3281	11.5041	16.972	-0.348437	0.55273	-0.630392	0.528438	0.790058	DLX3
ENSG00000064199	481.575	626.915	575.868	509.485	625.887	629.591	574.887	0.0675333	0.161313	0.418648	0.675473	0.870387	SPA17
ENSG00000064201	429.43	427.396	324.941	307.159	337.6	266.687	348.869	-0.372949	0.181668	-2.05292	0.0400804	0.184007	TSPAN32
ENSG00000064218	0	4.05115	7.22092	39.8363	32.2427	38.6958	20.3411	3.26541	0.690843	4.7267	2.28196e-06	6.63158e-05	DMRT3
ENSG00000064225	3213.57	3207.49	2326.04	4607.38	4556.65	3711.66	3603.8	0.558013	0.160792	3.47041	0.000519665	0.00693417	ST3GAL6
ENSG00000064270	1028.59	938.853	1045.23	873.253	723.563	865.948	912.572	-0.291491	0.13021	-2.23863	0.0251801	0.135809	ATP2C2
ENSG00000064300	812.85	830.485	1217.63	902.606	753.909	1722.48	1039.99	0.239594	0.286194	0.837171	0.402496	0.7004	NGFR
ENSG00000064309	346.612	428.409	468.457	295.627	294.925	435.066	378.183	-0.279053	0.209552	-1.33167	0.18297	0.46925	CDON
ENSG00000064313	3066.34	3494.11	3207.89	3290.69	3311.51	3050.69	3236.87	-0.0170776	0.102697	-0.16629	0.867929	0.953387	TAF2
ENSG00000064393	16059.7	15498.7	13096.9	15134.6	14750.1	12993.4	14588.9	-0.0585375	0.121761	-0.480756	0.63069	0.845244	HIPK2
ENSG00000064419	4741.12	5117.61	4721.58	5287.74	5367.45	5144.44	5063.32	0.11595	0.0895228	1.2952	0.19525	0.48498	TNPO3
ENSG00000064490	2494.79	2119.76	2891.98	2427.92	2497.86	2773.55	2534.31	0.0363243	0.141495	0.256719	0.797396	0.924086	RFXANK
ENSG00000064545	3414.99	2924.93	3294.54	3377.7	3305.82	3686.56	3334.09	0.106044	0.109987	0.964151	0.33497	0.64338	TMEM161A
ENSG00000064547	1926.3	1591.09	2066.08	1789.49	1833.09	1946.29	1858.72	-0.00404981	0.130841	-0.0309521	0.975308	0.992677	LPAR2
ENSG00000064601	8938.28	8477.02	8706.62	7518.57	7671.86	8160.62	8245.5	-0.161786	0.087745	-1.84382	0.0652097	0.251774	CTSA
ENSG00000064607	8254.26	9723.76	9237.36	9355.23	9792.28	10449.9	9468.81	0.121029	0.107208	1.12892	0.258932	0.566958	SUGP2
ENSG00000064651	3935.42	5390.05	3245.8	11680.4	10557.6	8476.46	7214.29	1.28889	0.195758	6.58412	4.57577e-11	3.87938e-09	SLC12A2
ENSG00000064652	802.626	845.677	953.161	714.956	807.015	943.34	844.462	-0.0780105	0.149214	-0.522808	0.601108	0.830752	SNX24
ENSG00000064666	5793.22	5132.8	4254.02	7069.89	6557.59	5776.13	5763.94	0.354273	0.145057	2.4423	0.014594	0.091933	CNN2
ENSG00000064687	4059.14	4918.09	6343.58	3773.96	4300.6	6060.59	4909.33	-0.116315	0.209166	-0.556092	0.578148	0.818737	ABCA7
ENSG00000064692	153.368	317.002	249.122	1343.95	1565.67	1231.99	810.183	2.52488	0.233589	10.8091	3.11693e-27	1.279e-24	SNCAIP
ENSG00000064703	3251.4	3508.29	2848.65	3356.73	3476.52	2992.12	3238.95	0.0324725	0.12339	0.263169	0.792421	0.922177	DDX20
ENSG00000064726	7584.56	9568.81	8720.16	6793.13	7510.64	7196.37	7895.61	-0.267112	0.119103	-2.2427	0.0249161	0.134954	BTBD1
ENSG00000064763	2205.43	2569.44	2724.99	938.249	968.228	945.432	1725.3	-1.39506	0.120757	-11.5527	7.15715e-31	3.49627e-28	FAR2
ENSG00000064787	15.3368	17.2174	11.734	41.9329	33.191	77.3915	32.8006	1.78573	0.486899	3.66757	0.00024487	0.00372424	BCAS1
ENSG00000064886	102.245	105.33	70.4039	143.62	82.5033	70.0707	95.6955	0.0922934	0.336258	0.274472	0.783722	0.917971	CHI3L2
ENSG00000064932	626.764	698.823	604.752	581.819	572.781	628.545	618.914	-0.11426	0.128358	-0.890159	0.37338	0.676363	SBNO2
ENSG00000064933	3076.56	3771.62	3196.16	4099.99	4092.92	3456.47	3615.62	0.213974	0.129522	1.65203	0.0985277	0.324605	PMS1
ENSG00000064961	6754.33	5716.17	7124.34	5591.75	5781.87	6570.96	6256.57	-0.127008	0.126374	-1.00502	0.314887	0.624871	HMG20B
ENSG00000064989	17.3817	22.2813	14.4418	60.8027	41.7258	13.5958	28.3715	1.10446	0.578736	1.9084	0.0563389	0.230261	CALCRL
ENSG00000064995	2949.78	2684.9	2922.67	2656.45	2924.6	2787.14	2820.92	-0.0321866	0.0998166	-0.322458	0.747106	0.902193	TAF11
ENSG00000064999	5223.71	5827.57	4691.79	5906.25	5197.71	4631.99	5246.5	-0.00058149	0.135665	-0.00428623	0.99658	0.999161	ANKS1A
ENSG00000065000	13441.2	12221.3	13203.4	12307.3	11335.2	12824	12555.4	-0.0919808	0.0983884	-0.934875	0.349853	0.657862	AP3D1
ENSG00000065029	3177.78	3001.9	3265.66	3248.75	3219.52	3795.32	3284.82	0.119705	0.11153	1.0733	0.283136	0.592396	ZNF76
ENSG00000065054	268.905	218.762	269.882	242.163	218.112	310.612	254.739	0.0237682	0.200211	0.118715	0.905501	0.96726	NHERF2
ENSG00000065057	1178.89	939.866	1057.86	1102.84	1203.41	1208.98	1115.31	0.146267	0.129015	1.13372	0.256913	0.564989	NTHL1
ENSG00000065060	1561.29	2329.41	1654.49	2056.81	1927.92	1686.93	1869.47	0.0326745	0.173893	0.1879	0.850955	0.945829	BLTP3A
ENSG00000065135	10739.8	11319.9	10260.9	9821.74	10717.8	9256.65	10352.8	-0.117247	0.102207	-1.14716	0.251317	0.55872	GNAI3
ENSG00000065150	6435.32	7046.97	5431.03	7281.65	7311.5	6851.24	6726.28	0.181319	0.123443	1.46885	0.141874	0.403722	IPO5
ENSG00000065154	8427.06	9162.68	7238.97	7193.59	7610.21	6211.19	7640.62	-0.24048	0.132722	-1.81192	0.0699991	0.263857	OAT
ENSG00000065183	4161.38	5029.5	3271.98	4901.96	5095.29	4126.85	4431.16	0.180693	0.169992	1.06295	0.287806	0.597537	WDR3
ENSG00000065243	4237.05	4835.04	4064.47	4882.04	4890.45	4526.36	4572.57	0.122437	0.109517	1.11797	0.26358	0.572191	PKN2
ENSG00000065268	8924.99	7508.8	8485.48	8470.45	8165.93	8518.3	8345.66	0.0135332	0.103628	0.130593	0.896097	0.963864	WDR18
ENSG00000065308	2352.66	2731.48	1581.38	2888.13	2783.3	2597.85	2489.13	0.311319	0.18902	1.64701	0.0995552	0.326759	TRAM2
ENSG00000065320	360.926	307.887	299.668	256.839	234.233	282.374	290.321	-0.324546	0.167634	-1.93604	0.0528627	0.220717	NTN1
ENSG00000065328	2049	2306.11	1423.42	2730.88	2422.94	2211.93	2190.71	0.350418	0.183952	1.90495	0.056787	0.231538	MCM10
ENSG00000065357	354.791	311.938	422.424	177.167	242.768	469.578	329.778	-0.292832	0.315675	-0.927638	0.353595	0.66036	DGKA
ENSG00000065361	3526.44	3640.97	2882.05	3283.35	2737.78	2554.97	3104.26	-0.228624	0.145211	-1.57442	0.11539	0.35617	ERBB3
ENSG00000065413	217.783	282.567	289.739	177.167	254.148	181.975	233.896	-0.364513	0.218084	-1.67143	0.0946363	0.317347	ANKRD44
ENSG00000065427	13730.5	14367.4	12540	14790.8	15452.8	13770.5	14108.7	0.115198	0.102345	1.12558	0.260345	0.568486	KARS1
ENSG00000065457	1768.84	2039.75	1399.96	2246.56	2293.97	1880.4	1938.25	0.302292	0.163076	1.85369	0.0637831	0.248436	ADAT1
ENSG00000065485	3341.38	2815.55	2688.89	3841.06	3761.96	3376.99	3304.3	0.312002	0.124787	2.50028	0.0124096	0.0821866	PDIA5
ENSG00000065491	1057.22	1191.04	1177.91	1196.14	1134.18	1054.2	1135.11	-0.0178092	0.116425	-0.152966	0.878425	0.957378	TBC1D22B
ENSG00000065518	6732.85	5634.13	5930.18	5074.93	5482.2	5135.03	5664.89	-0.221487	0.108866	-2.03449	0.0419018	0.189319	NDUFB4
ENSG00000065526	4170.59	4212.18	3743.14	4117.81	4238.96	4150.91	4105.6	0.0449009	0.0962767	0.466373	0.640949	0.85143	SPEN
ENSG00000065534	196.311	245.094	583.089	227.486	266.476	352.445	311.817	-0.27681	0.361257	-0.76624	0.443533	0.731297	MYLK
ENSG00000065548	5693.02	5460.94	5697.3	5476.44	5536.25	5333.74	5532.95	-0.0438785	0.0835241	-0.525339	0.599347	0.829874	ZC3H15
ENSG00000065559	6293.2	7266.74	5930.18	5846.5	6300.59	5419.5	6176.12	-0.149785	0.120689	-1.24108	0.214576	0.511713	MAP2K4
ENSG00000065600	1873.13	1901	1784.47	1883.84	1816.97	1739.22	1833.1	-0.0309474	0.0976439	-0.316942	0.751288	0.903792	PACC1
ENSG00000065609	938.612	1056.34	989.266	535.693	658.129	612.857	798.482	-0.723431	0.13232	-5.46728	4.57001e-08	2.09761e-06	SNAP91
ENSG00000065613	4455.85	5167.24	4549.18	4390.38	4254.13	4191.69	4501.41	-0.142813	0.102607	-1.39185	0.163967	0.439869	SLK
ENSG00000065615	1518.34	2010.38	1994.78	1666.83	1704.12	1542.6	1739.51	-0.168934	0.141906	-1.19046	0.233865	0.536279	CYB5R4
ENSG00000065618	19.4266	5.06393	33.3967	37.7396	20.8629	61.7041	29.699	1.04723	0.653252	1.6031	0.108913	0.345213	COL17A1
ENSG00000065621	691.178	760.603	673.351	641.574	536.745	503.045	634.416	-0.337933	0.145075	-2.32937	0.0198393	0.114854	GSTO2
ENSG00000065665	1432.46	1454.36	1559.72	1266.37	1355.14	1466.26	1422.38	-0.121603	0.111805	-1.08763	0.276757	0.586109	SEC61A2
ENSG00000065675	1078.69	1005.7	624.609	924.621	839.257	557.428	838.383	-0.222255	0.242692	-0.915788	0.359778	0.66555	PRKCQ
ENSG00000065717	2576.58	2625.14	3657.39	2701.53	2879.08	3837.16	3046.15	0.0879943	0.186042	0.472982	0.636226	0.848287	TLE2
ENSG00000065802	2148.17	2383.09	2002.9	2246.56	2123.27	2180.56	2180.76	0.00373049	0.109892	0.0339469	0.97292	0.991328	ASB1
ENSG00000065809	6355.57	7042.92	5020.34	7810.01	7338.05	5951.83	6586.45	0.196154	0.160804	1.21984	0.222527	0.521304	FAM107B
ENSG00000065833	1429.39	1517.15	1366.56	1187.75	1343.76	1190.16	1339.13	-0.212238	0.113409	-1.87144	0.0612844	0.242593	ME1
ENSG00000065882	4129.69	4744.9	3994.07	2955.22	2817.44	2475.48	3519.47	-0.641609	0.122511	-5.23717	1.63062e-07	6.49618e-06	TBC1D1
ENSG00000065883	4564.23	4373.21	4066.28	5211.21	4781.4	4938.42	4655.79	0.199451	0.0979375	2.03651	0.0416987	0.188651	CDK13
ENSG00000065911	3098.03	2894.54	2200.57	2883.94	2770.97	2502.67	2725.12	-0.0060137	0.150752	-0.0398914	0.96818	0.989883	MTHFD2
ENSG00000065923	1335.32	1535.38	1227.56	936.152	1045.99	759.274	1139.95	-0.579473	0.158694	-3.65151	0.000260703	0.00392432	SLC9A7
ENSG00000065970	1231.03	1331.81	1305.18	1179.36	1299.19	1220.49	1261.18	-0.0642744	0.106115	-0.605706	0.54471	0.800044	FOXJ2
ENSG00000065978	7633.63	6220.53	6246.09	7205.12	7690.82	6918.18	6985.73	0.118144	0.120582	0.979785	0.327192	0.636364	YBX1
ENSG00000065989	188.131	215.723	242.803	291.434	202.939	229.037	228.345	0.159685	0.207487	0.769614	0.441529	0.729964	PDE4A
ENSG00000066027	5857.63	5627.04	4216.11	5284.6	4947.35	3641.59	4929.05	-0.178383	0.178952	-0.996816	0.318854	0.628125	PPP2R5A
ENSG00000066032	985.645	1054.31	1530.83	491.663	497.865	742.54	883.81	-1.04443	0.221991	-4.70485	2.54057e-06	7.2902e-05	CTNNA2
ENSG00000066044	9367.72	9344.98	9238.26	10115.3	9700.3	9784.8	9591.89	0.0827103	0.0797559	1.03704	0.299716	0.609576	ELAVL1
ENSG00000066056	10.2245	32.4092	13.5392	10.4832	13.2764	37.6499	19.5971	0.128273	0.693164	0.185054	0.853186	0.946821	TIE1
ENSG00000066084	3214.59	4691.23	3173.59	3033.85	2922.7	2894.86	3321.8	-0.323816	0.165306	-1.95888	0.0501265	0.213183	DIP2B
ENSG00000066117	3809.66	3575.14	3265.66	4615.77	4503.54	4121.62	3981.9	0.314266	0.108425	2.89846	0.00374996	0.0335095	SMARCD1
ENSG00000066135	1267.84	1561.72	1263.66	1601.84	1441.44	1478.81	1435.88	0.14385	0.130437	1.10283	0.270101	0.578884	KDM4A
ENSG00000066136	4022.33	3466.77	3698.01	3625.1	3486	3642.63	3656.81	-0.0570199	0.101231	-0.563267	0.573253	0.816345	NFYC
ENSG00000066185	39.8757	86.0868	61.3778	39.8363	52.1572	57.5207	56.1424	-0.325024	0.373071	-0.871212	0.383639	0.684089	ZMYND12
ENSG00000066230	294.466	245.094	266.271	206.52	204.836	338.849	259.339	-0.103942	0.234657	-0.442955	0.657798	0.86126	SLC9A3
ENSG00000066248	150.301	174.199	119.145	183.457	225.699	160.012	168.802	0.362447	0.233288	1.55365	0.120269	0.365348	NGEF
ENSG00000066279	1599.12	1443.22	1061.47	1947.78	1791.36	1475.67	1553.1	0.346081	0.179638	1.92655	0.0540358	0.224156	ASPM
ENSG00000066322	4134.8	4095.71	4765.81	2848.29	2963.48	3260.9	3678.16	-0.518669	0.114344	-4.53606	5.73153e-06	0.000147917	ELOVL1
ENSG00000066379	872.152	726.168	797.009	676.168	789.945	754.044	769.248	-0.109169	0.133746	-0.816241	0.414362	0.709324	POLR1H
ENSG00000066382	170.75	187.365	284.324	142.572	206.732	284.466	212.702	-0.0210127	0.294949	-0.0712419	0.943205	0.981967	MPPED2
ENSG00000066405	379.33	482.086	388.124	560.853	452.345	612.857	479.266	0.379667	0.175923	2.15814	0.0309166	0.156508	CLDN18
ENSG00000066422	1682.96	2270.67	1925.28	1760.13	1819.81	1775.82	1872.45	-0.134403	0.135318	-0.993239	0.320594	0.629801	ZBTB11
ENSG00000066427	1213.65	1313.58	1236.58	1328.23	1377.9	1398.28	1311.37	0.125077	0.101445	1.23296	0.217592	0.514776	ATXN3
ENSG00000066455	5587.71	6199.27	5642.24	4701.73	4921.75	4728.2	5296.82	-0.280206	0.09376	-2.98855	0.00280309	0.0268289	GOLGA5
ENSG00000066468	31491.6	34077.2	21463.3	38296.3	33481.2	25009	30636.4	0.153276	0.202337	0.75753	0.448733	0.736098	FGFR2
ENSG00000066557	2773.92	3328.02	2666.32	2873.45	3372.2	2625.04	2939.82	0.0170126	0.142749	0.119179	0.905134	0.967071	LRRC40
ENSG00000066583	3400.68	3785.8	3929.08	2729.83	2579.41	2740.08	3194.15	-0.465855	0.103503	-4.50088	6.76738e-06	0.000172266	ISOC1
ENSG00000066629	2368	3028.23	2463.24	2771.77	2974.86	2784	2731.68	0.118374	0.127818	0.926118	0.354384	0.660812	EML1
ENSG00000066651	2255.53	2242.31	1982.14	2380.74	2195.35	1954.66	2168.45	0.0114675	0.122088	0.0939285	0.925166	0.974416	TRMT11
ENSG00000066654	3426.24	3486.01	2752.97	4037.09	4082.49	3238.94	3503.96	0.233125	0.145592	1.60122	0.109328	0.345942	THUMPD1
ENSG00000066697	1482.56	1201.16	1297.06	1351.29	1320.05	1256.04	1318.03	-0.0193364	0.122838	-0.157414	0.874919	0.956198	MSANTD3
ENSG00000066735	81.7962	136.726	125.463	162.49	178.283	175.7	143.41	0.58533	0.243182	2.40696	0.016086	0.0986359	KIF26A
ENSG00000066739	885.444	1074.57	928.79	990.665	881.931	785.419	924.47	-0.120042	0.143508	-0.836479	0.402885	0.700686	ATG2B
ENSG00000066777	3325.02	3973.16	3071.6	2754.99	2862.96	2904.27	3148.67	-0.282924	0.125763	-2.24967	0.0244701	0.133418	ARFGEF1
ENSG00000066827	636.988	660.337	803.327	501.098	457.087	563.703	603.757	-0.466179	0.15547	-2.99852	0.00271294	0.0261076	ZFAT
ENSG00000066855	1341.46	1594.13	1436.06	1312.5	1498.34	1330.3	1418.8	-0.0778517	0.122336	-0.636378	0.52453	0.787656	MTFR1
ENSG00000066923	96.1106	91.1508	75.8196	82.8175	94.8313	95.1707	89.3167	0.0549834	0.246377	0.223168	0.823405	0.934753	STAG3
ENSG00000066926	2717.68	2902.65	2641.05	2795.88	2551.91	2253.77	2643.82	-0.120004	0.11902	-1.00827	0.313324	0.62335	FECH
ENSG00000066933	2316.88	2297	2072.4	2099.79	1974.39	1991.26	2125.29	-0.140432	0.102036	-1.3763	0.168729	0.446924	MYO9A
ENSG00000067048	6142.9	8624.89	6711.84	6748.05	7037.43	6036.54	6883.61	-0.115813	0.148938	-0.77759	0.436811	0.726731	DDX3Y
ENSG00000067057	3914.97	4195.97	4983.34	3032.8	2777.61	3286	3698.45	-0.525818	0.131633	-3.99457	6.48117e-05	0.00122219	PFKP
ENSG00000067064	20201.6	22068.6	20856.7	12098.7	13853.9	12871	16991.8	-0.701281	0.0984198	-7.12541	1.03773e-12	1.15088e-10	IDI1
ENSG00000067066	621.651	622.864	467.554	710.763	692.269	545.924	610.171	0.187956	0.175505	1.07094	0.284195	0.593589	SP100
ENSG00000067082	14943.2	7280.92	7360.82	12714.1	6298.7	4408.18	8834.31	-0.337058	0.543182	-0.620525	0.534912	0.794296	KLF6
ENSG00000067113	947.814	931.763	901.712	873.253	816.498	801.107	878.691	-0.159031	0.109576	-1.45134	0.146686	0.412382	PLPP1
ENSG00000067141	2241.22	2635.27	2073.31	3947.98	3540.05	3004.67	2907.08	0.594503	0.146836	4.04877	5.14878e-05	0.00100225	NEO1
ENSG00000067167	13039.3	16512.5	13528.4	13199.4	14807	12998.6	14014.2	-0.0711831	0.127115	-0.559989	0.575487	0.817734	TRAM1
ENSG00000067177	3666.52	4208.13	2911.83	4346.35	3417.72	3225.34	3629.32	0.0269801	0.17192	0.156934	0.875297	0.956236	PHKA1
ENSG00000067182	3850.56	3332.07	3427.23	3895.57	3523.93	3202.34	3538.61	0.00167496	0.120399	0.0139118	0.9889	0.996706	TNFRSF1A
ENSG00000067191	528.608	446.639	832.211	447.634	362.256	564.749	530.349	-0.396123	0.252984	-1.5658	0.117395	0.360244	CACNB1
ENSG00000067208	2483.54	2949.23	2107.61	2706.77	2367.94	2251.68	2477.79	-0.0413693	0.151595	-0.272893	0.784936	0.918442	EVI5
ENSG00000067221	716.74	713.002	834.016	603.834	572.781	728.945	694.886	-0.249436	0.14905	-1.67351	0.0942278	0.316878	STOML1
ENSG00000067225	63543.4	60196	61485.2	72979	74131.6	71644.7	67330	0.240046	0.0793434	3.0254	0.00248305	0.0243988	PKM
ENSG00000067248	3607.21	3559.94	3685.38	3207.87	3288.75	2816.42	3360.93	-0.22063	0.103902	-2.12345	0.0337162	0.165452	DHX29
ENSG00000067334	6836.12	6835.3	6723.58	6820.39	7192.01	6100.33	6751.29	-0.0200252	0.1012	-0.197877	0.843141	0.942679	DNTTIP2
ENSG00000067365	1832.24	1947.59	2403.66	1855.53	1675.67	2169.05	1980.62	-0.117833	0.153307	-0.768607	0.442127	0.730481	METTL22
ENSG00000067369	5355.61	7235.35	6024.95	6120.11	6160.24	6448.6	6224.14	0.00873814	0.13178	0.0663084	0.947132	0.983176	TP53BP1
ENSG00000067445	9129.48	10801.4	12086.9	10118.4	11031.7	12604.4	10962	0.0761527	0.141436	0.538426	0.590283	0.825017	TRO
ENSG00000067533	1217.74	1247.75	921.57	1222.34	1312.47	1032.24	1159.02	0.0753804	0.162415	0.464122	0.64256	0.85222	RRP15
ENSG00000067560	19256.9	19425.2	18903.5	18233.5	19180.6	17102.5	18683.7	-0.0789811	0.0893658	-0.883795	0.376807	0.679106	RHOA
ENSG00000067596	3868.96	3937.71	3866.8	3727.84	3663.33	3332.02	3732.78	-0.12244	0.0945955	-1.29435	0.195545	0.48536	DHX8
ENSG00000067606	1699.32	1491.83	1584.99	1765.38	1478.42	1501.81	1586.96	-0.00940663	0.123006	-0.0764727	0.939043	0.980376	PRKCZ
ENSG00000067646	1396.67	1736.93	1306.08	1566.19	1433.85	1238.26	1446.33	-0.0667086	0.154267	-0.432422	0.665435	0.865192	ZFY
ENSG00000067704	6372.95	7622.23	5533.03	6654.75	6394.48	5741.61	6386.51	-0.0554362	0.141787	-0.390983	0.69581	0.879838	IARS2
ENSG00000067715	418.183	557.032	548.79	236.921	350.876	391.141	417.157	-0.638536	0.217286	-2.93868	0.00329612	0.0304076	SYT1
ENSG00000067798	557.237	791.999	834.919	402.556	409.671	572.07	594.742	-0.658664	0.208623	-3.1572	0.00159295	0.0170934	NAV3
ENSG00000067829	4762.59	4285.1	5098.87	4075.88	3638.68	4380.99	4373.68	-0.226169	0.120953	-1.86988	0.0615003	0.242992	IDH3G
ENSG00000067836	3813.75	3421.19	4142.1	3179.56	2974.86	3464.84	3499.38	-0.242354	0.119614	-2.02613	0.0427514	0.191722	ROGDI
ENSG00000067840	558.259	592.48	572.258	328.125	352.773	423.562	471.243	-0.641875	0.149215	-4.30167	1.69519e-05	0.000379696	PDZD4
ENSG00000067842	99.178	111.406	94.7745	49.2712	36.9842	56.4749	74.6815	-1.10003	0.284394	-3.86798	0.00010974	0.00190794	ATP2B3
ENSG00000067900	5780.95	5763.77	5691.89	4678.67	4852.52	4686.37	5242.36	-0.277734	0.0820168	-3.38631	0.0007084	0.00894966	ROCK1
ENSG00000067955	6915.87	7756.93	6320.11	7104.48	7868.16	6562.59	7088.02	0.0369193	0.123882	0.298021	0.765687	0.910676	CBFB
ENSG00000067992	4284.08	5472.08	4470.65	6439.85	6597.42	7125.25	5731.55	0.5031	0.126402	3.98014	6.88736e-05	0.00128259	PDK3
ENSG00000068001	5290.17	4738.83	4708.04	5672.48	5994.29	4959.33	5227.19	0.174128	0.115838	1.5032	0.132787	0.388598	HYAL2
ENSG00000068024	2045.93	2785.16	2137.39	2375.5	2325.26	2277.82	2324.51	0.00219781	0.142101	0.0154665	0.98766	0.996706	HDAC4
ENSG00000068028	2077.62	1711.61	2185.23	2011.73	1937.4	2118.85	2007.08	0.0221158	0.127962	0.172831	0.862785	0.951445	RASSF1
ENSG00000068078	7730.77	7873.4	6091.75	8096.2	7560.9	6345.06	7283.01	0.0203117	0.146016	0.139106	0.889366	0.961033	FGFR3
ENSG00000068079	1882.34	1555.64	1601.24	1249.6	1333.33	1103.35	1454.25	-0.450638	0.133154	-3.38434	0.0007135	0.00900855	IFI35
ENSG00000068097	1809.74	1844.28	1818.77	1981.33	2174.48	1751.77	1896.73	0.110546	0.117505	0.940782	0.346817	0.655151	HEATR6
ENSG00000068120	6679.69	5999.75	7675.83	6393.72	6095.76	6938.05	6630.47	-0.067429	0.125227	-0.538453	0.590264	0.825017	COASY
ENSG00000068137	1344.53	1191.04	1548.89	862.77	937.882	1268.59	1192.28	-0.412653	0.178179	-2.31594	0.0205614	0.118002	PLEKHH3
ENSG00000068305	1618.54	2158.25	1555.2	2144.87	1834.04	1739.22	1841.69	0.100999	0.16131	0.626118	0.531238	0.792047	MEF2A
ENSG00000068308	7154.1	6837.32	8255.31	6858.13	7012.78	7420.17	7256.3	-0.063447	0.110718	-0.573049	0.566612	0.812722	OTUD5
ENSG00000068323	2139.99	2163.31	2474.07	2116.56	2152.67	2294.55	2223.53	-0.0465054	0.109721	-0.423851	0.671674	0.868508	TFE3
ENSG00000068354	1397.69	1487.78	1698.72	1134.29	968.228	1266.5	1325.54	-0.444996	0.14495	-3.07	0.00214058	0.0215709	TBC1D25
ENSG00000068366	2087.85	2907.71	2152.74	1646.92	2036.03	1684.83	2086.01	-0.412987	0.164156	-2.51581	0.0118758	0.0797561	ACSL4
ENSG00000068383	2212.59	2704.14	2728.6	2373.4	2654.33	2443.06	2519.35	-0.0333576	0.124669	-0.267568	0.789032	0.920543	INPP5A
ENSG00000068394	1761.69	1609.32	1913.54	1615.47	1672.82	1798.83	1728.61	-0.0552348	0.115927	-0.476461	0.633746	0.846757	GPKOW
ENSG00000068400	4988.55	4588.93	6049.32	4497.31	4195.34	5595.2	4985.77	-0.129398	0.1556	-0.831605	0.405632	0.702854	GRIPAP1
ENSG00000068438	7500.72	6535.51	5825.47	7248.1	6758.63	6085.69	6659.02	0.0167517	0.131301	0.127583	0.898479	0.96448	FTSJ1
ENSG00000068489	603.247	520.572	393.54	748.503	571.833	607.628	574.221	0.346127	0.193477	1.78899	0.0736172	0.272145	PRR11
ENSG00000068615	3203.35	3619.7	3367.66	2815.8	3223.32	3253.58	3247.23	-0.133004	0.11085	-1.19986	0.230195	0.531526	REEP1
ENSG00000068650	4796.33	5055.83	4049.13	5051.87	4333.79	3848.66	4522.6	-0.070849	0.142878	-0.49587	0.619986	0.84018	ATP11A
ENSG00000068654	2844.46	3411.06	2680.77	3265.53	3238.49	2723.35	3027.28	0.0464253	0.137237	0.338286	0.735148	0.896428	POLR1A
ENSG00000068697	25368.1	25406.8	23371.4	28355	29386.3	26710.5	26433	0.187788	0.0924032	2.03227	0.0421265	0.190091	LAPTM4A
ENSG00000068724	1626.72	2018.48	1567.84	1710.86	1718.34	1675.42	1719.61	-0.0300701	0.130707	-0.230057	0.818047	0.933036	TTC7A
ENSG00000068745	11647.8	10422.6	12698	11937.3	12312.9	13809.2	12137.9	0.130421	0.117741	1.10769	0.267994	0.576476	IP6K2
ENSG00000068784	1141.06	1307.51	1041.62	1394.27	1498.34	1345.99	1288.13	0.280846	0.128579	2.18423	0.0289452	0.149499	SRBD1
ENSG00000068796	3322.97	3779.72	3287.32	3279.15	3453.76	3118.67	3373.6	-0.0765949	0.107617	-0.711734	0.47663	0.753654	KIF2A
ENSG00000068831	233.119	202.557	371.877	63.9477	89.1415	109.812	178.409	-1.62014	0.29805	-5.43578	5.45571e-08	2.4176e-06	RASGRP2
ENSG00000068878	3316.84	3478.92	4033.78	2281.15	2517.77	2558.1	3031.1	-0.557904	0.119336	-4.67507	2.93856e-06	8.22516e-05	PSME4
ENSG00000068885	641.078	751.487	708.552	852.287	888.57	754.044	766.003	0.248018	0.132143	1.8769	0.0605319	0.240657	IFT80
ENSG00000068903	3974.28	3753.39	5229.75	2864.02	3022.27	3571.51	3735.87	-0.454379	0.15894	-2.85881	0.00425236	0.0368436	SIRT2
ENSG00000068912	5199.17	5778.96	5470.75	4801.32	4907.52	4770.04	5154.63	-0.184016	0.0910253	-2.02159	0.0432189	0.193228	ERLEC1
ENSG00000068971	4890.39	4646.66	6107.09	2583.07	2908.48	3905.13	4173.47	-0.735522	0.17832	-4.12474	3.7116e-05	0.000752479	PPP2R5B
ENSG00000068976	87.931	112.419	144.418	135.234	134.66	131.775	124.406	0.217526	0.246569	0.882211	0.377663	0.67969	PYGM
ENSG00000069011	21655.6	17989.1	17021.5	25856.9	21986.6	24359.5	21478.2	0.349584	0.128609	2.71819	0.00656396	0.0515593	PITX1
ENSG00000069018	280.152	219.775	274.395	160.393	130.867	230.083	215.944	-0.572494	0.243465	-2.35144	0.0187008	0.10997	TRPC7
ENSG00000069020	3594.95	4230.41	4180.01	3976.29	3519.19	4054.69	3925.92	-0.0559437	0.117086	-0.477799	0.632793	0.846516	MAST4
ENSG00000069188	1195.25	1292.32	2048.03	500.05	712.183	834.574	1097.07	-1.14815	0.241643	-4.75142	2.01995e-06	6.01258e-05	SDK2
ENSG00000069248	3897.59	4918.09	4026.56	4814.95	4918.9	3848.66	4404.13	0.0809518	0.145659	0.555764	0.578372	0.818737	NUP133
ENSG00000069275	7795.18	7360.93	6054.74	9446.44	8578.44	8051.86	7881.26	0.298047	0.130859	2.27762	0.0227495	0.126491	NUCKS1
ENSG00000069329	16628.2	18220	15645.9	15594.9	16818.3	14464.9	16228.7	-0.10715	0.109686	-0.97688	0.328629	0.637526	VPS35
ENSG00000069345	9049.73	9571.84	8758.07	9207.42	9730.64	8750.47	9178.03	0.0162635	0.0946299	0.171865	0.863544	0.951675	DNAJA2
ENSG00000069399	3434.42	2801.37	2209.6	2933.21	2669.5	2261.09	2718.2	-0.102732	0.177913	-0.577425	0.563653	0.811464	BCL3
ENSG00000069424	210.625	239.018	275.297	196.036	251.303	359.766	255.341	0.1539	0.245858	0.625972	0.531334	0.792047	KCNAB2
ENSG00000069431	20.4491	34.4347	23.468	9.43491	42.6741	46.0166	29.4129	0.327207	0.589438	0.555117	0.578815	0.818737	ABCC9
ENSG00000069482	18320.3	17603.2	23392.2	18792.2	19403.4	28197.7	20951.5	0.162594	0.183439	0.886366	0.37542	0.678033	GAL
ENSG00000069493	95.0881	133.688	130.879	221.196	224.75	178.837	164.073	0.795951	0.22217	3.58262	0.00034017	0.00490117	CLEC2D
ENSG00000069509	1428.37	1314.6	1416.2	1347.09	1299.19	1358.54	1360.66	-0.0547829	0.101468	-0.539904	0.589263	0.824691	FUNDC1
ENSG00000069535	1099.14	1190.02	797.911	1201.38	1228.07	832.482	1058.17	0.0800754	0.20198	0.396452	0.691771	0.878991	MAOB
ENSG00000069667	1674.78	1327.76	1223.04	1723.44	1397.81	1399.32	1457.69	0.0975312	0.159963	0.60971	0.542054	0.798333	RORA
ENSG00000069696	31.696	19.2429	9.02615	10.4832	6.63819	24.0541	16.8568	-0.542451	0.703921	-0.770614	0.440936	0.729413	DRD4
ENSG00000069702	1856.77	2092.42	2195.16	3175.37	3343.75	2900.09	2593.93	0.616236	0.11658	5.28597	1.25042e-07	5.1828e-06	TGFBR3
ENSG00000069764	61.3472	42.537	49.6438	74.4309	73.9684	86.804	64.7886	0.615596	0.291923	2.10876	0.0349654	0.169585	PLA2G10
ENSG00000069812	9.20208	19.2429	7.22092	48.2229	36.0359	19.8708	23.2992	1.55222	0.581201	2.67072	0.00756893	0.057261	HES2
ENSG00000069849	8230.75	8764.65	8104.58	8470.45	8895.18	7774.71	8373.39	0.00239373	0.098832	0.0242202	0.980677	0.994147	ATP1B3
ENSG00000069869	247.434	349.411	170.594	270.467	220.009	157.921	235.973	-0.242023	0.293707	-0.824029	0.409923	0.706493	NEDD4
ENSG00000069943	349.679	407.14	394.443	320.787	293.977	283.42	341.574	-0.358628	0.150706	-2.37965	0.0173289	0.104019	PIGB
ENSG00000069956	6510.98	7771.11	6231.65	6463.96	6748.2	5478.07	6533.99	-0.134209	0.134191	-1.00013	0.317246	0.627247	MAPK6
ENSG00000069966	2129.77	2235.22	2261.05	1819.89	2144.14	1925.38	2085.91	-0.16984	0.109097	-1.55678	0.119523	0.364344	GNB5
ENSG00000069974	2388.45	2747.69	2332.36	1346.05	1393.07	1259.18	1911.13	-0.901136	0.115844	-7.77884	7.31907e-15	1.05011e-12	RAB27A
ENSG00000069998	6137.79	5547.03	5549.27	5890.53	6174.47	5842.01	5856.85	0.0553593	0.0944149	0.586341	0.557647	0.808282	HDHD5
ENSG00000070010	3793.3	3951.89	4207.99	3445.84	3437.64	3437.65	3712.38	-0.211929	0.0919158	-2.30569	0.0211279	0.120144	UFD1
ENSG00000070018	3573.47	3850.61	3038.2	4858.98	4205.77	3769.18	3882.7	0.294885	0.141992	2.07677	0.0378226	0.177332	LRP6
ENSG00000070019	942.702	1239.65	638.149	577.626	541.487	354.537	715.692	-0.935978	0.257024	-3.64159	0.000270959	0.0040431	GUCY2C
ENSG00000070031	847.614	898.341	805.132	438.199	556.66	508.274	675.703	-0.762159	0.139843	-5.4501	5.03415e-08	2.27002e-06	SCT
ENSG00000070047	6337.16	6960.88	5279.39	7044.73	6757.68	6521.81	6483.61	0.129756	0.127262	1.01959	0.307922	0.617341	PHRF1
ENSG00000070061	6224.69	7691.1	7228.14	6027.86	6471.29	6379.57	6670.44	-0.163488	0.113959	-1.43462	0.151396	0.420324	ELP1
ENSG00000070081	5166.46	5246.23	5726.19	4909.3	5482.2	6267.67	5466.34	0.0457073	0.123228	0.370917	0.710699	0.887533	NUCB2
ENSG00000070087	11277.7	12393.5	12976.9	10374.2	11815	11489.5	11721.1	-0.121906	0.106161	-1.14831	0.250842	0.55807	PFN2
ENSG00000070159	2492.74	3180.15	2304.38	2673.22	2557.6	1815.56	2503.94	-0.178834	0.183364	-0.975298	0.329413	0.638202	PTPN3
ENSG00000070182	564.394	699.835	964.895	276.757	331.91	386.958	537.458	-1.16344	0.222092	-5.23858	1.61821e-07	6.45928e-06	SPTB
ENSG00000070193	727.987	609.697	559.621	804.064	773.824	688.157	693.892	0.256981	0.149314	1.72108	0.0852356	0.298885	FGF10
ENSG00000070214	5396.51	6510.19	5240.58	5644.17	5574.19	4647.68	5502.22	-0.111947	0.134422	-0.832802	0.404957	0.702605	SLC44A1
ENSG00000070269	1810.76	2069.12	1802.52	2228.73	2274.06	1719.35	1984.09	0.131135	0.143888	0.911366	0.362103	0.667975	TMEM260
ENSG00000070366	1077.67	1169.77	1079.53	1354.43	1250.83	1328.21	1210.07	0.241529	0.106433	2.26932	0.023249	0.128849	SMG6
ENSG00000070367	6819.76	8771.74	6987.14	7143.27	7626.34	6386.89	7289.19	-0.0937844	0.136564	-0.686745	0.492243	0.765161	EXOC5
ENSG00000070371	618.584	878.086	856.581	685.603	670.458	829.344	756.443	-0.107318	0.175593	-0.611176	0.541083	0.797836	CLTCL1
ENSG00000070388	17.3817	16.2046	13.5392	23.0631	18.9663	7.32082	16.0793	0.0700481	0.601462	0.116463	0.907286	0.967353	FGF22
ENSG00000070404	526.563	499.304	588.505	613.269	579.419	578.345	564.234	0.132727	0.130691	1.01558	0.309832	0.619633	FSTL3
ENSG00000070413	15062.8	15788.3	12209.7	16519.5	15074.4	13992.2	14774.5	0.0822605	0.132235	0.622079	0.53389	0.793665	DGCR2
ENSG00000070423	5701.2	4941.38	5209.89	4939.7	5043.13	4959.33	5132.44	-0.0852713	0.097793	-0.871956	0.383232	0.68372	RNF126
ENSG00000070444	308.781	214.711	271.687	240.066	284.494	259.366	263.184	-0.0200311	0.192358	-0.104134	0.917063	0.971618	MNT
ENSG00000070476	3418.06	3631.85	3071.6	3522.36	2850.63	2952.38	3241.15	-0.11818	0.12833	-0.920909	0.357098	0.663339	ZXDC
ENSG00000070495	2709.5	2267.63	3151.93	1946.74	1933.61	2431.56	2406.83	-0.365284	0.159282	-2.29332	0.0218295	0.123123	JMJD6
ENSG00000070501	2344.48	2417.52	2680.77	2221.4	2455.18	2207.75	2387.85	-0.112569	0.109471	-1.02829	0.303813	0.613022	POLB
ENSG00000070526	53.1676	10.1279	20.7601	52.4161	35.0876	39.7416	35.2168	0.600014	0.569095	1.05433	0.291732	0.601313	ST6GALNAC1
ENSG00000070540	4694.08	5275.6	5505.05	4716.4	4886.66	5433.09	5085.15	-0.0415862	0.11304	-0.367889	0.712956	0.888602	WIPI1
ENSG00000070601	37.8308	49.6265	52.3516	51.3678	60.6921	52.2916	50.6934	0.232488	0.318342	0.73031	0.465201	0.746074	FRMPD1
ENSG00000070610	15654.8	16482.1	18654.3	12178.4	12889.5	15209.5	15178.1	-0.334649	0.127233	-2.63021	0.00853315	0.0625044	GBA2
ENSG00000070614	4545.83	5752.63	4516.68	5535.14	5025.11	4783.63	5026.5	0.0506439	0.133735	0.378689	0.704919	0.88428	NDST1
ENSG00000070669	59.3023	59.7544	77.6249	42.9812	22.7595	41.8333	50.7093	-0.877072	0.364681	-2.40504	0.0161708	0.0989491	ASNS
ENSG00000070718	1872.11	2147.11	1727.6	2275.91	2334.75	2111.53	2078.17	0.226495	0.122201	1.85347	0.0638153	0.248436	AP3M2
ENSG00000070729	8.17962	16.2046	39.715	14.6765	9.48313	10.4583	16.4529	-0.897752	0.694945	-1.29183	0.196416	0.486635	CNGB1
ENSG00000070731	10.2245	11.1406	8.12353	9.43491	20.8629	4.18333	10.6616	0.235988	0.763063	0.309264	0.75712	NA	ST6GALNAC2
ENSG00000070756	44491	43854.7	34870.7	50505.1	50249.2	41976.5	44324.5	0.212122	0.136757	1.55109	0.12088	0.365959	PABPC1
ENSG00000070759	2111.37	2003.29	1288.93	1840.86	1586.53	1235.13	1677.68	-0.212524	0.212028	-1.00234	0.31618	0.626245	TESK2
ENSG00000070761	3265.72	3243.95	3478.68	2918.53	2916.06	3008.86	3138.63	-0.175792	0.0900978	-1.95113	0.0510422	0.215924	CFAP20
ENSG00000070770	342.522	372.705	365.559	297.724	377.429	355.583	351.92	-0.0677851	0.157045	-0.431629	0.666011	0.865228	CSNK2A2
ENSG00000070778	919.185	1151.54	1068.7	1215.01	1204.36	1213.16	1128.66	0.210314	0.124764	1.6857	0.0918533	0.312478	PTPN21
ENSG00000070785	1873.13	1909.1	2113.92	1820.94	1688.95	1556.2	1827.04	-0.219137	0.115215	-1.90198	0.0571733	0.232374	EIF2B3
ENSG00000070808	290.377	352.45	233.777	301.917	214.319	221.716	269.093	-0.248082	0.222554	-1.1147	0.264977	0.573293	CAMK2A
ENSG00000070814	10784.8	11176.1	8436.74	12167.9	11841.6	10522.1	10821.5	0.184031	0.137141	1.34191	0.179625	0.46426	TCOF1
ENSG00000070831	269.928	243.069	293.35	259.984	205.784	268.779	256.815	-0.136572	0.183107	-0.74586	0.455752	0.740236	CDC42
ENSG00000070882	951.904	1235.6	901.712	787.29	806.066	662.011	890.764	-0.453334	0.163936	-2.76531	0.0056868	0.0463184	OSBPL3
ENSG00000070886	168.705	126.598	162.471	118.46	180.18	262.504	169.82	0.293325	0.297156	0.987108	0.32359	0.632956	EPHA8
ENSG00000070915	15.3368	12.1534	18.9549	29.353	35.0876	21.9625	22.1414	0.893597	0.483984	1.84633	0.0648437	0.250876	SLC12A3
ENSG00000070950	1150.26	1481.71	860.192	1576.68	1476.52	1076.16	1270.25	0.24222	0.216545	1.11857	0.263325	0.572011	RAD18
ENSG00000070961	16452.3	17942.5	14922.9	14302.3	14784.2	13337.5	15290.3	-0.217175	0.109043	-1.99165	0.046409	0.202486	ATP2B1
ENSG00000070985	162.57	180.276	145.321	104.832	155.523	154.783	150.551	-0.231763	0.233345	-0.993218	0.320604	0.629801	TRPM5
ENSG00000071051	10274.6	9690.34	9624.58	9706.42	9090.53	9033.89	9570.07	-0.0883955	0.0885698	-0.998032	0.318264	0.627936	NCK2
ENSG00000071054	11091.6	11333.1	11086.8	11393.2	10948.3	10887.1	11123.3	-0.0122353	0.0803208	-0.15233	0.878926	0.957401	MAP4K4
ENSG00000071073	8717.44	11462.7	9670.61	6524.76	5791.35	5336.88	7917.29	-0.757859	0.138819	-5.45933	4.77927e-08	2.1742e-06	MGAT4A
ENSG00000071082	9311.48	7567.54	7537.73	8891.87	9163.55	8865.51	8556.28	0.140925	0.117466	1.19971	0.230253	0.531575	RPL31
ENSG00000071127	17780.5	17418.9	17980.1	16496.4	15934.5	15611.1	16870.2	-0.146584	0.0805777	-1.81916	0.0688865	0.260947	WDR1
ENSG00000071189	3826.02	5001.14	3085.14	3725.74	3673.77	3141.68	3742.25	-0.176261	0.178617	-0.986809	0.323736	0.633003	SNX13
ENSG00000071205	1388.49	1147.49	1052.45	1844	1606.44	1334.48	1395.56	0.415452	0.16487	2.51987	0.0117398	0.0790763	ARHGAP10
ENSG00000071242	8657.11	9151.54	10043.4	6631.69	6877.17	7378.34	8123.21	-0.415237	0.104436	-3.97598	7.00901e-05	0.00130022	RPS6KA2
ENSG00000071243	1505.05	1385.49	1362.95	1604.98	1558.08	1496.58	1485.52	0.131794	0.103782	1.26991	0.204116	0.496721	ING3
ENSG00000071246	2951.82	3321.94	3193.45	2969.9	3121.85	3328.88	3147.97	-0.00716311	0.10373	-0.0690556	0.944945	0.98224	VASH1
ENSG00000071282	294.466	241.043	249.122	240.066	248.458	292.833	260.998	-0.00585492	0.176174	-0.0332338	0.973488	0.991612	LMCD1
ENSG00000071462	5999.75	5350.55	5919.35	5787.79	5470.82	5997.84	5754.35	-0.00119162	0.0990062	-0.0120358	0.990397	0.996859	BUD23
ENSG00000071537	6428.16	9169.77	5149.42	7971.45	7747.72	5860.84	7054.56	0.0568444	0.209606	0.271196	0.78624	0.919009	SEL1L
ENSG00000071539	2427.3	2280.79	1262.76	2531.7	2275.95	1911.78	2115.05	0.170681	0.228592	0.74666	0.455269	0.739965	TRIP13
ENSG00000071553	24858.9	25542.5	29557	19723.1	21469.8	23937	24181.4	-0.295951	0.121444	-2.43694	0.0148122	0.0930799	ATP6AP1
ENSG00000071564	11150.9	10747.7	9852.94	14639.8	12723.5	12202.8	11886.3	0.317466	0.113284	2.80238	0.00507272	0.0424977	TCF3
ENSG00000071575	2664.51	2787.19	2452.4	3213.11	2756.75	2818.52	2782.08	0.15304	0.113612	1.34704	0.177966	0.461668	TRIB2
ENSG00000071626	2415.03	2056.97	1447.79	2412.19	2543.38	1910.73	2131.02	0.214342	0.196745	1.08944	0.27596	0.585231	DAZAP1
ENSG00000071655	4614.33	3997.47	3979.63	4918.73	4907.52	4981.3	4566.5	0.233984	0.102865	2.27467	0.0229259	0.127403	MBD3
ENSG00000071794	4530.49	5363.72	3935.4	4641.97	4655.27	3694.92	4470.3	-0.0899732	0.153531	-0.586027	0.557858	0.808436	HLTF
ENSG00000071859	7631.59	6624.64	8320.3	6185.11	6496.89	7404.49	7110.5	-0.168676	0.128441	-1.31326	0.189095	0.477908	FAM50A
ENSG00000071889	2617.48	2443.85	2825.18	2014.88	2183.02	2436.79	2420.2	-0.249528	0.120357	-2.07323	0.0381506	0.1783	FAM3A
ENSG00000071894	9054.84	8500.32	8918.74	9244.11	8760.52	8995.2	8912.29	0.0283427	0.0849592	0.333603	0.738679	0.898598	CPSF1
ENSG00000071967	16.3592	41.5242	64.9883	48.2229	43.6224	63.7957	46.4188	0.335359	0.483303	0.69389	0.487751	0.761999	CYBRD1
ENSG00000071994	3790.23	3929.61	3814.45	3636.63	3944.98	3774.41	3815.05	-0.0223634	0.089414	-0.25011	0.802502	0.926666	PDCD2
ENSG00000072041	503.047	567.16	593.018	384.735	383.119	318.979	458.343	-0.613894	0.150777	-4.07154	4.67038e-05	0.000923143	SLC6A15
ENSG00000072042	11438.2	12054.2	12985.9	9790.29	9683.23	10272.2	11037.3	-0.294424	0.094934	-3.10135	0.00192639	0.019848	RDH11
ENSG00000072062	984.622	982.403	929.693	831.32	922.709	823.069	912.303	-0.168006	0.113946	-1.47443	0.140366	0.401098	PRKACA
ENSG00000072071	697.313	621.851	1013.64	481.18	553.815	804.244	695.34	-0.343641	0.239181	-1.43674	0.150792	0.419101	ADGRL1
ENSG00000072110	15974.8	15663.8	14665.7	19626.7	18878.1	18314.6	17187.3	0.295269	0.0885294	3.33526	0.000852185	0.0103703	ACTN1
ENSG00000072121	1079.71	1400.68	912.543	1016.87	955.9	960.073	1054.3	-0.209857	0.169787	-1.23601	0.216456	0.513937	ZFYVE26
ENSG00000072133	1914.03	2697.05	2530.03	1291.53	1330.48	1353.31	1852.74	-0.845179	0.148723	-5.6829	1.32426e-08	6.77553e-07	RPS6KA6
ENSG00000072134	821.03	856.817	987.46	735.923	786.152	1037.46	870.808	-0.0589753	0.166921	-0.353313	0.723854	0.892677	EPN2
ENSG00000072135	3773.87	3681.48	4501.34	2872.4	2717.87	3235.8	3463.79	-0.438227	0.128232	-3.41745	0.000632103	0.00814115	PTPN18
ENSG00000072163	103.268	101.279	186.841	74.4309	100.521	169.425	122.627	-0.18702	0.364946	-0.51246	0.608329	0.834297	LIMS2
ENSG00000072182	1006.09	876.06	1905.42	933.007	1041.25	2553.92	1385.96	0.25753	0.5842	0.440825	0.65934	0.862404	ASIC4
ENSG00000072195	568.484	647.17	1173.4	469.649	678.992	1000.86	756.426	-0.152965	0.307837	-0.4969	0.619259	0.839727	SPEG
ENSG00000072201	452.947	470.946	430.547	592.302	530.107	501.999	496.475	0.262474	0.135991	1.93008	0.0535967	0.222767	LNX1
ENSG00000072210	11197.9	11996.5	9253.61	11313.5	11054.5	8425.22	10540.2	-0.075454	0.15455	-0.488218	0.625396	0.842696	ALDH3A2
ENSG00000072274	4022.33	5910.62	3210.6	6175.67	6066.36	3756.63	4857.03	0.283698	0.241888	1.17285	0.240856	0.545756	TFRC
ENSG00000072310	12589.5	12251.7	13691.8	10177.1	9939.27	10682.1	11555.2	-0.323297	0.0939029	-3.44289	0.000575541	0.00755495	SREBF1
ENSG00000072315	20.4491	52.6649	0	19.9181	8.53482	12.55	19.0195	-0.833275	1.04322	-0.798753	0.424434	0.717189	TRPC5
ENSG00000072364	4892.44	5430.56	4210.7	4921.88	4660.96	4212.61	4721.52	-0.0750816	0.130224	-0.576557	0.564239	0.81163	AFF4
ENSG00000072401	4670.57	5016.33	4045.52	5123.15	5413.92	4789.91	4843.23	0.158675	0.1194	1.32894	0.183869	0.470555	UBE2D1
ENSG00000072415	1255.57	1568.81	1253.73	1545.23	1572.3	1097.08	1382.12	0.0478031	0.174203	0.274411	0.783769	0.917971	PALS1
ENSG00000072422	1709.54	1814.91	1546.18	2062.05	2020.86	1790.46	1824	0.212362	0.118648	1.78986	0.0734767	0.271871	RHOBTB1
ENSG00000072501	7303.38	8337.26	6877.02	8635.04	8512.06	7763.21	7904.66	0.145762	0.11368	1.28222	0.199767	0.490953	SMC1A
ENSG00000072506	5537.61	4837.07	6212.7	4421.83	4825.97	5113.07	5158.04	-0.208035	0.12785	-1.62718	0.103698	0.33521	HSD17B10
ENSG00000072518	7972.07	7562.48	7605.43	7077.23	7050.71	6944.32	7368.71	-0.135013	0.0822855	-1.64079	0.100841	0.329608	MARK2
ENSG00000072571	1245.35	1145.46	1001.9	1441.44	1516.35	1285.33	1272.64	0.323325	0.133097	2.42925	0.0151302	0.094451	HMMR
ENSG00000072609	3999.84	3798.96	4286.52	3386.08	3467.03	3206.52	3690.83	-0.264731	0.099072	-2.67211	0.00753756	0.0571078	CHFR
ENSG00000072657	451.924	517.534	438.671	227.486	177.335	207.075	336.671	-1.20347	0.167903	-7.16766	7.62909e-13	8.60033e-11	TRHDE
ENSG00000072682	19519.7	20374.2	15074.6	23789.6	22725.4	17989.3	19912.1	0.230828	0.157967	1.46124	0.143949	0.407142	P4HA2
ENSG00000072694	70.5493	49.6265	46.0333	59.7544	51.2089	86.804	60.6627	0.251076	0.343858	0.730175	0.465283	0.746081	FCGR2B
ENSG00000072736	2479.45	2870.24	2255.63	2773.86	2482.68	2170.1	2505.33	-0.0341433	0.142684	-0.239293	0.810878	0.930209	NFATC3
ENSG00000072756	2987.61	3224.71	2826.09	3034.89	3299.18	3008.86	3063.56	0.0480604	0.104302	0.460782	0.644955	0.854429	TRNT1
ENSG00000072778	30926.1	30072.7	39280.9	30503.1	31687.9	43305.8	34296.1	0.073149	0.169471	0.431633	0.666008	0.865228	ACADVL
ENSG00000072786	2384.36	2693	2764.71	1759.09	1694.64	2185.79	2246.93	-0.475939	0.137454	-3.46252	0.000535137	0.00710642	STK10
ENSG00000072803	6115.29	7280.92	6076.4	5996.41	6222.83	5265.76	6159.6	-0.155236	0.123275	-1.25927	0.207934	0.50306	FBXW11
ENSG00000072818	101.223	104.317	115.535	100.639	137.505	192.433	125.275	0.422422	0.278439	1.51711	0.129239	0.381964	ACAP1
ENSG00000072832	14483	13862	18847.5	11710.8	12105.2	13822.8	14138.6	-0.326392	0.146082	-2.23431	0.0254625	0.136865	CRMP1
ENSG00000072840	1322.03	1407.77	1087.65	1393.22	1385.49	1025.96	1270.35	-0.00436255	0.166325	-0.0262291	0.979075	0.993713	EVC
ENSG00000072849	4753.38	5238.13	4728.8	4501.5	4790.88	4553.55	4761.04	-0.0882318	0.0956064	-0.922865	0.356077	0.662649	DERL2
ENSG00000072858	3.06736	3.03836	11.734	20.9665	10.4314	10.4583	9.94932	1.21129	0.819404	1.47826	0.139338	NA	SIDT1
ENSG00000072864	506.114	553.994	540.666	663.588	599.334	634.82	583.086	0.24499	0.123991	1.97587	0.0481696	0.207451	NDE1
ENSG00000072952	270.95	306.874	353.825	343.85	361.307	325.254	327.01	0.144411	0.164419	0.878311	0.379775	0.680565	IRAG1
ENSG00000072954	1165.6	996.582	1449.6	1035.74	998.574	1240.36	1147.74	-0.141972	0.169684	-0.836685	0.40277	0.700686	TMEM38A
ENSG00000072958	6934.28	6180.02	6469.04	6574.03	6273.09	6402.58	6472.17	-0.0247984	0.0928933	-0.266955	0.789504	0.920616	AP1M1
ENSG00000073008	8043.64	8681.6	6916.74	10035.6	8831.64	7522.67	8338.65	0.158691	0.144028	1.10181	0.270546	0.57924	PVR
ENSG00000073050	1708.52	1418.91	1827.79	1743.36	1726.88	2034.14	1743.27	0.151286	0.139215	1.08671	0.277167	0.586587	XRCC1
ENSG00000073060	2633.84	2602.86	2332.36	1963.51	2042.67	2014.27	2264.92	-0.329958	0.101412	-3.25364	0.00113938	0.0130668	SCARB1
ENSG00000073067	3.06736	4.05115	9.02615	6.28994	14.2247	10.4583	7.85293	0.93075	0.829806	1.12165	0.262012	NA	CYP2W1
ENSG00000073111	8901.48	9174.83	6249.7	12343	11713.6	9436.54	9636.51	0.461444	0.173001	2.66728	0.00764672	0.0577217	MCM2
ENSG00000073150	186.086	213.698	139.003	197.085	191.559	235.312	193.791	0.213147	0.220974	0.96458	0.334755	0.643204	PANX2
ENSG00000073169	3758.54	2928.98	3479.58	3772.91	3109.52	3195.02	3374.09	-0.0128755	0.137909	-0.0933624	0.925616	0.974682	SELENOO
ENSG00000073282	22.494	12.1534	0	7.33826	22.7595	37.6499	17.0659	0.974265	1.00115	0.973144	0.330482	0.63931	TP63
ENSG00000073331	46.0104	84.0613	35.202	46.1262	55.9505	59.6124	54.4938	-0.028281	0.393855	-0.0718056	0.942757	0.981674	ALPK1
ENSG00000073350	16250.9	15411.6	17623.6	15296.1	15449.9	15369.5	15900.3	-0.0959601	0.0930192	-1.03162	0.302252	0.611207	LLGL2
ENSG00000073417	1491.76	1723.76	1402.66	1397.41	1248.93	1309.38	1428.98	-0.22329	0.125078	-1.7852	0.0742296	0.273444	PDE8A
ENSG00000073464	1336.35	1411.82	1704.14	877.446	938.83	1231.99	1250.1	-0.547002	0.168761	-3.24127	0.00118998	0.0135337	CLCN4
ENSG00000073536	1015.3	977.339	691.403	863.818	931.244	804.244	880.557	-0.0454166	0.171543	-0.264753	0.7912	0.921409	NLE1
ENSG00000073578	1518.34	1579.95	1412.59	1513.78	1500.23	1373.18	1483.01	-0.0397617	0.108423	-0.366728	0.713822	0.888978	SDHA
ENSG00000073584	1176.84	1480.69	1316.01	1135.33	1217.63	1270.69	1266.2	-0.132963	0.129208	-1.02907	0.303448	0.612524	SMARCE1
ENSG00000073605	222.895	203.57	309.597	314.497	261.734	421.47	288.961	0.436668	0.240382	1.81656	0.0692849	0.261935	GSDMB
ENSG00000073614	5842.3	6509.18	5859.77	5964.96	6211.45	5535.59	5987.21	-0.0400114	0.101916	-0.392591	0.694622	0.87959	KDM5A
ENSG00000073670	39.8757	50.6393	83.9432	50.3195	40.7775	71.1165	56.1119	-0.110769	0.393447	-0.281536	0.778299	0.91504	ADAM11
ENSG00000073711	2036.73	2370.93	1709.55	2294.78	2369.84	1819.75	2100.26	0.0844199	0.162338	0.520025	0.603046	0.831041	PPP2R3A
ENSG00000073712	2153.29	2332.45	2351.31	2324.13	2146.03	2093.75	2233.49	-0.0589865	0.1025	-0.575477	0.564969	0.811671	FERMT2
ENSG00000073737	8.17962	12.1534	45.1307	3.14497	11.3798	8.36665	14.7259	-1.51614	0.825491	-1.83666	0.0662606	0.254439	DHRS9
ENSG00000073756	49.0777	13.1662	9.02615	52.4161	10.4314	21.9625	26.0134	0.252139	0.75716	0.333007	0.739129	0.898914	PTGS2
ENSG00000073792	6153.12	6684.39	6871.61	6915.79	6617.33	7031.12	6712.23	0.0611714	0.0937341	0.652605	0.514011	0.779984	IGF2BP2
ENSG00000073803	1404.85	1363.21	1501.95	1421.53	1347.55	1275.91	1385.83	-0.0783631	0.107765	-0.727169	0.467122	0.747278	MAP3K13
ENSG00000073849	7945.48	10153.2	8649.76	6813.05	7404.43	6373.3	7889.87	-0.377399	0.127499	-2.96002	0.00307617	0.0287928	ST6GAL1
ENSG00000073905	37.8308	27.3452	26.1758	22.0148	37.9325	20.9166	28.7026	-0.169098	0.449307	-0.376352	0.706655	0.885239	VDAC1P1
ENSG00000073910	1314.87	1972.91	1790.79	1311.45	1211	1520.64	1520.28	-0.329237	0.173958	-1.89262	0.0584079	0.235294	FRY
ENSG00000073921	2433.44	2456.01	2385.61	2695.24	2496.91	2553.92	2503.52	0.0904633	0.0917825	0.985627	0.324316	0.63369	PICALM
ENSG00000073969	5317.78	6263.07	6709.13	3597.84	3956.36	3978.34	4970.42	-0.665398	0.122191	-5.44555	5.16461e-08	2.31865e-06	NSF
ENSG00000074047	14.3143	23.2941	60.4752	240.066	233.285	232.175	133.935	2.83556	0.406129	6.98191	2.91184e-12	2.98711e-10	GLI2
ENSG00000074054	4101.06	5110.52	4137.59	4858.98	4660.96	4336.02	4534.19	0.0538302	0.125454	0.429082	0.667863	0.866537	CLASP1
ENSG00000074071	5076.48	4447.14	5452.69	4387.23	3929.81	4970.84	4710.7	-0.172741	0.133096	-1.29787	0.194331	0.483788	MRPS34
ENSG00000074181	2053.09	2091.4	1750.17	3675.42	3465.14	2889.63	2654.14	0.767132	0.136004	5.64051	1.69551e-08	8.44337e-07	NOTCH3
ENSG00000074201	3976.32	3783.77	3629.41	4231.03	4273.1	4021.22	3985.81	0.137297	0.0926374	1.48209	0.138315	0.39815	CLNS1A
ENSG00000074211	61.3472	65.8311	24.3706	56.6094	51.2089	28.2374	47.9341	-0.151057	0.46298	-0.326271	0.744219	0.900888	PPP2R2C
ENSG00000074219	2389.47	2064.06	2099.48	3397.61	3193.92	3223.25	2727.97	0.582894	0.106226	5.48728	4.08175e-08	1.88192e-06	TEAD2
ENSG00000074266	1682.96	1626.53	1439.67	2054.71	1921.28	1689.02	1735.7	0.254719	0.126233	2.01785	0.0436066	0.194495	EED
ENSG00000074276	85.8861	100.266	64.9883	90.1558	64.4853	76.3457	80.3545	-0.119937	0.289664	-0.414055	0.678834	0.872331	CDHR2
ENSG00000074317	46.0104	31.3964	57.7673	35.643	28.4494	42.8791	40.3576	-0.343021	0.392463	-0.874021	0.382107	0.6829	SNCB
ENSG00000074319	7839.15	7394.35	8253.51	6664.19	7022.26	7070.87	7374.05	-0.178285	0.0929355	-1.91837	0.0550639	0.226902	TSG101
ENSG00000074356	3281.05	3278.39	3023.76	3801.22	3651.01	3456.47	3415.32	0.187041	0.0972371	1.92355	0.0544105	0.225205	NCBP3
ENSG00000074370	35407.6	42336.5	44383.4	19620.4	23648.1	26853.8	32041.6	-0.800448	0.14821	-5.40078	6.6351e-08	2.89028e-06	ATP2A3
ENSG00000074410	295.489	322.066	198.575	307.159	253.2	175.7	258.698	-0.147772	0.261386	-0.565339	0.571843	0.81555	CA12
ENSG00000074416	2430.37	2052.92	2086.85	654.153	698.907	508.274	1405.24	-1.81896	0.153294	-11.8658	1.78095e-32	1.10726e-29	MGLL
ENSG00000074527	770.93	793.012	649.883	795.677	627.783	793.786	738.512	0.00218191	0.154079	0.0141609	0.988702	0.996706	NTN4
ENSG00000074582	2688.03	2314.22	2967.8	2448.88	2416.3	2991.08	2637.72	-0.0209943	0.142765	-0.147054	0.883089	0.958741	BCS1L
ENSG00000074590	1022.45	1004.68	889.075	2601.94	2277.85	2020.55	1636.09	1.24291	0.135654	9.16238	5.07661e-20	1.2549e-17	NUAK1
ENSG00000074603	2457.98	2923.91	2519.2	2571.54	2457.08	2162.78	2515.41	-0.135671	0.124351	-1.09103	0.275258	0.584502	DPP8
ENSG00000074621	156.435	169.135	143.516	179.263	211.474	193.479	175.55	0.318587	0.187954	1.69502	0.0900709	0.308718	SLC24A1
ENSG00000074657	1499.94	1560.7	1369.27	2826.28	2359.4	2608.3	2037.32	0.815174	0.118817	6.86077	6.84899e-12	6.69146e-10	ZNF532
ENSG00000074660	0	15.1918	9.92876	33.5463	39.8292	23.0083	20.2507	1.93722	0.781194	2.47982	0.0131449	0.085427	SCARF1
ENSG00000074695	10140.7	13137.9	9747.34	12035.8	12389.7	10258.6	11285	0.0707273	0.147369	0.479932	0.631276	0.845563	LMAN1
ENSG00000074696	25093	29053.8	26245.3	25715.4	27378.8	23186.1	26112.1	-0.0757272	0.111497	-0.679189	0.497018	0.768186	HACD3
ENSG00000074755	1388.49	1672.11	1719.48	1254.84	1324.79	1449.52	1468.21	-0.246835	0.131009	-1.88411	0.0595505	0.238179	ZZEF1
ENSG00000074800	84910.6	77030.5	70381.4	81603.6	80550.7	72297.3	77795.7	0.0131702	0.112057	0.117532	0.906439	0.96726	ENO1
ENSG00000074842	8876.94	7521.96	7833.79	8342.55	8421.97	8883.29	8313.42	0.0819037	0.10448	0.783919	0.433088	0.724355	MYDGF
ENSG00000074855	108.38	124.573	189.549	106.929	148.885	188.25	144.428	0.0697299	0.298768	0.233392	0.815457	0.93197	ANO8
ENSG00000074935	1394.63	1711.61	1496.54	1179.36	1303.93	1399.32	1414.23	-0.245397	0.130886	-1.87489	0.0608075	0.24122	TUBE1
ENSG00000074964	6273.77	6460.56	6611.65	5888.43	5544.79	5240.66	6003.31	-0.214486	0.0935817	-2.29196	0.0219077	0.123416	ARHGEF10L
ENSG00000074966	16.3592	15.1918	14.4418	22.0148	29.3977	24.0541	20.2432	0.717824	0.476612	1.5061	0.132042	0.387348	TXK
ENSG00000075035	30.6736	20.2557	28.8837	134.185	129.919	194.525	89.7403	2.52014	0.316278	7.96813	1.61096e-15	2.52306e-13	WSCD2
ENSG00000075043	4885.28	4132.17	4903	3811.7	3834.98	3979.39	4257.75	-0.259926	0.109155	-2.38125	0.017254	0.103798	KCNQ2
ENSG00000075089	4278.97	4156.48	3466.04	3946.94	4374.57	3447.06	3945.01	-0.0159695	0.137072	-0.116504	0.907253	0.967353	ACTR6
ENSG00000075131	703.448	653.247	630.025	709.715	900.898	548.016	690.891	0.120533	0.189239	0.636937	0.524166	0.787519	TIPIN
ENSG00000075142	6977.22	6275.22	6393.22	6566.69	6781.39	6298	6548.62	0.000106711	0.0948255	0.00112534	0.999102	0.999588	SRI
ENSG00000075151	5007.98	5794.15	4971.6	5463.86	5413.92	5314.92	5327.74	0.0378883	0.10358	0.365787	0.714524	0.889034	EIF4G3
ENSG00000075188	1470.29	1317.64	1049.74	1575.63	1606.44	1413.96	1405.62	0.260737	0.150946	1.72735	0.084104	0.296488	NUP37
ENSG00000075213	4989.57	4961.64	4044.62	4591.65	4625.87	3523.41	4456.13	-0.135367	0.149171	-0.907463	0.364162	0.66985	SEMA3A
ENSG00000075218	1432.46	1370.3	1029.88	1971.9	1714.55	1434.88	1492.33	0.418571	0.173341	2.41473	0.0157469	0.0970209	GTSE1
ENSG00000075223	1996.85	2931	1522.71	3550.67	3637.73	2726.48	2727.57	0.620404	0.223966	2.77008	0.00560432	0.0459748	SEMA3C
ENSG00000075234	6609.14	6701.61	5969.89	5350.64	5910.84	5303.41	5974.25	-0.218865	0.102847	-2.12806	0.0333323	0.164284	TTC38
ENSG00000075239	8553.84	9307.51	7025.95	9431.76	9504.94	7070.87	8482.48	0.0636047	0.159039	0.399931	0.689208	0.877854	ACAT1
ENSG00000075240	4744.18	5069	4439.06	5595.95	4695.1	4684.28	4871.26	0.0714133	0.118345	0.603436	0.546219	0.800945	GRAMD4
ENSG00000075275	357.859	469.933	319.526	598.592	480.795	625.407	475.352	0.571665	0.191681	2.98238	0.00286017	0.0272813	CELSR1
ENSG00000075290	194.266	192.429	153.444	301.917	345.186	261.458	241.45	0.752721	0.19372	3.88561	0.000102071	0.00179451	WNT8B
ENSG00000075292	7567.18	9535.38	7121.63	8669.63	8957.77	8089.51	8323.52	0.0863433	0.135297	0.638175	0.52336	0.787227	ZNF638
ENSG00000075303	645.168	745.411	590.31	841.803	760.547	678.745	710.331	0.204084	0.150024	1.36035	0.17372	0.45491	SLC25A40
ENSG00000075336	2622.59	2467.15	2355.82	2925.87	2984.34	2722.3	2679.68	0.213643	0.100825	2.11895	0.034095	0.166793	TIMM21
ENSG00000075340	122.694	189.391	119.145	236.921	286.391	191.387	190.988	0.730962	0.255759	2.85801	0.00426304	0.0368894	ADD2
ENSG00000075391	763.772	766.679	708.552	927.766	793.738	982.036	823.757	0.271786	0.131718	2.06338	0.0390762	0.180823	RASAL2
ENSG00000075399	558.259	560.071	697.721	486.422	520.624	686.065	584.86	-0.101991	0.18011	-0.56627	0.57121	0.815006	VPS9D1
ENSG00000075407	1739.19	2005.32	1728.51	1772.71	1829.3	1547.83	1770.48	-0.0875188	0.123526	-0.708502	0.478633	0.755022	ZNF37A
ENSG00000075413	5835.14	6324.85	6196.45	5909.4	5586.51	5412.18	5877.42	-0.11861	0.0926324	-1.28043	0.200392	0.491918	MARK3
ENSG00000075415	16142.5	15540.2	15317.4	15405.1	15162.6	15166.6	15455.7	-0.0393701	0.0798089	-0.493304	0.621798	0.841227	SLC25A3
ENSG00000075420	5460.92	5866.06	4250.41	7249.15	6602.16	5435.19	5810.65	0.308248	0.160843	1.91645	0.0553073	0.227494	FNDC3B
ENSG00000075426	6229.81	5421.45	3933.59	8049.02	5953.51	5120.39	5784.63	0.295229	0.206237	1.4315	0.152287	0.421829	FOSL2
ENSG00000075429	339.454	326.117	484.704	229.583	285.442	405.783	345.181	-0.322081	0.248927	-1.29388	0.195708	0.48559	CACNG5
ENSG00000075461	2298.47	2194.71	1625.61	2611.37	2332.85	2145	2201.34	0.212669	0.159041	1.3372	0.181157	0.466444	CACNG4
ENSG00000075539	1517.32	2181.54	1728.51	2112.37	1816.97	1788.37	1857.51	0.0751669	0.159038	0.472635	0.636473	0.848287	FRYL
ENSG00000075568	4187.97	5326.24	4000.39	4747.85	5005.2	4066.19	4555.64	0.0322956	0.147388	0.21912	0.826557	0.936415	TMEM131
ENSG00000075618	7563.09	6820.1	6585.48	9296.53	8769.05	7798.77	7805.5	0.302791	0.113807	2.66058	0.00780064	0.0584749	FSCN1
ENSG00000075624	428160	369458	403080	404662	391507	367478	394058	-0.0452197	0.100478	-0.450046	0.652677	0.858537	ACTB
ENSG00000075643	3.06736	19.2429	10.8314	18.8698	34.1393	9.41248	15.9272	0.91659	0.759895	1.20621	0.227738	0.528093	MOCOS
ENSG00000075651	1922.21	2453.98	1230.26	3322.14	3081.07	1954.66	2327.39	0.576289	0.255591	2.25473	0.0241504	0.132132	PLD1
ENSG00000075673	490.777	580.327	253.635	287.24	286.391	232.175	355.091	-0.716061	0.27934	-2.5634	0.0103652	0.0720891	ATP12A
ENSG00000075702	1232.06	1196.1	1012.73	1454.02	1397.81	1237.22	1254.99	0.249509	0.131605	1.89589	0.0579741	0.234145	WDR62
ENSG00000075711	5771.75	6526.4	4513.98	6395.82	6144.12	5395.44	5791.25	0.0934283	0.15401	0.606639	0.544091	0.799592	DLG1
ENSG00000075785	18758.9	19001.9	18557.8	16196.6	16735.8	16026.3	17546.2	-0.202021	0.0788635	-2.56166	0.0104174	0.0723514	RAB7A
ENSG00000075790	53.1676	47.601	46.936	51.3678	45.519	57.5207	50.352	0.0633313	0.309845	0.204396	0.838044	0.940599	BCAP29
ENSG00000075826	1002	1094.82	1435.16	1348.14	1233.76	1384.68	1249.76	0.16671	0.158744	1.05019	0.293632	0.603713	SEC31B
ENSG00000075856	3828.06	3749.34	3643.86	4132.49	4145.08	3960.56	3909.9	0.125256	0.0865897	1.44655	0.148024	0.414484	SART3
ENSG00000075886	13.2919	29.3708	23.468	13.6282	10.4314	26.1458	19.3894	-0.402653	0.58301	-0.690645	0.489788	0.763137	TUBA3D
ENSG00000075914	2372.09	2171.41	2118.44	2378.64	2166.9	2301.88	2251.56	0.0396401	0.10357	0.382738	0.701914	0.882966	EXOSC7
ENSG00000075945	3652.2	4207.11	4350.6	2115.52	2479.84	2552.87	3226.36	-0.772411	0.125704	-6.14467	8.01316e-10	5.30342e-08	KIFAP3
ENSG00000075975	1609.34	1795.67	1752.88	1646.92	1654.81	1557.24	1669.48	-0.0861528	0.103176	-0.835007	0.403714	0.701511	MKRN2
ENSG00000076003	5540.67	5577.41	3674.54	6637.98	6636.3	5239.62	5551.09	0.323874	0.181308	1.78632	0.0740473	0.272997	MCM6
ENSG00000076043	5975.22	5796.18	7686.67	4202.73	4789.93	5808.55	5709.88	-0.394747	0.163135	-2.41975	0.0155311	0.0961553	REXO2
ENSG00000076053	4955.83	5291.81	5743.34	4300.22	4525.35	4395.63	4868.7	-0.27448	0.100013	-2.74445	0.00606131	0.0485402	RBM7
ENSG00000076067	1147.19	1192.05	1154.44	1264.28	1177.81	942.294	1146.34	-0.0457153	0.140068	-0.32638	0.744137	0.900846	RBMS2
ENSG00000076108	5772.77	5997.72	6895.98	5413.54	5272.62	6143.21	5915.97	-0.149612	0.118944	-1.25783	0.208454	0.50387	BAZ2A
ENSG00000076201	1535.72	1517.15	1715.87	1444.59	1303.93	1514.36	1505.27	-0.162336	0.117228	-1.38478	0.166119	0.442402	PTPN23
ENSG00000076242	2542.84	2718.32	2317.91	3107.23	3020.38	2762.04	2744.79	0.230331	0.111614	2.06364	0.0390516	0.180822	MLH1
ENSG00000076248	4946.63	5073.05	3712.45	6684.11	7395.9	5518.85	5555.16	0.513383	0.16266	3.15617	0.00159857	0.0171269	UNG
ENSG00000076258	93.0432	149.892	101.093	116.364	114.746	104.583	113.287	-0.0341926	0.260094	-0.131463	0.895409	0.963806	FMO4
ENSG00000076321	1225.92	1377.39	1433.35	1154.2	1132.29	1119.04	1240.37	-0.245616	0.112468	-2.18387	0.0289715	0.149499	KLHL20
ENSG00000076344	554.17	483.099	689.598	492.712	526.314	785.419	588.552	0.0625756	0.21703	0.288327	0.773096	0.913635	RGS11
ENSG00000076351	3976.32	4228.38	3228.65	4271.92	3851.1	2936.69	3748.84	-0.0478031	0.168429	-0.283818	0.77655	0.914674	SLC46A1
ENSG00000076356	3987.57	5237.12	6999.78	4282.4	5101.93	7968.19	5596.16	0.0968839	0.247809	0.390961	0.695826	0.879838	PLXNA2
ENSG00000076382	9953.58	10101.5	7834.69	10835.5	10584.1	8778.71	9681.35	0.114809	0.14246	0.805906	0.420297	0.713726	SPAG5
ENSG00000076513	2493.76	2742.63	2604.04	2568.39	2338.54	2251.68	2499.84	-0.131309	0.105259	-1.24748	0.212221	0.509411	ANKRD13A
ENSG00000076554	10756.2	13078.1	11744.8	11555.7	13216.6	11603.5	11992.5	0.031984	0.117431	0.272364	0.785342	0.918583	TPD52
ENSG00000076555	335.365	375.744	334.87	429.812	335.703	496.77	384.711	0.270464	0.182959	1.47828	0.139332	0.399677	ACACB
ENSG00000076604	3183.92	2987.72	3316.21	2977.24	2967.27	2737.99	3028.39	-0.128028	0.0993753	-1.28833	0.197631	0.487936	TRAF4
ENSG00000076641	413.071	358.526	313.207	449.731	330.961	314.795	363.382	0.0144501	0.196942	0.073372	0.94151	0.980955	PAG1
ENSG00000076650	1372.13	1353.08	1220.33	1610.22	1501.18	1278.01	1389.16	0.154112	0.130441	1.18147	0.237418	0.541362	GPATCH1
ENSG00000076685	2121.59	2732.5	2148.22	2300.02	2403.97	1874.13	2263.41	-0.0899368	0.152805	-0.588572	0.556149	0.807309	NT5C2
ENSG00000076706	169.727	97.2275	198.575	119.509	108.108	139.096	138.707	-0.346474	0.292016	-1.18649	0.23543	0.538736	MCAM
ENSG00000076716	2973.29	3551.84	3480.48	1813.6	1901.37	1504.95	2537.59	-0.93859	0.135179	-6.94331	3.8301e-12	3.85207e-10	GPC4
ENSG00000076770	54.19	89.1252	31.5915	152.007	135.609	102.491	94.169	1.16141	0.372485	3.11799	0.00182088	0.0189413	MBNL3
ENSG00000076826	11057.8	10188.6	11289.9	10121.6	9483.13	9719.96	10310.2	-0.149995	0.091926	-1.63169	0.102744	0.333651	CAMSAP3
ENSG00000076864	3245.27	3792.88	4949.94	1949.88	2094.82	2588.43	3103.54	-0.854029	0.179945	-4.74605	2.07428e-06	6.14112e-05	RAP1GAP
ENSG00000076924	989.735	949.994	1047.03	978.085	1080.13	1147.28	1032.04	0.101747	0.118977	0.855182	0.39245	0.692041	XAB2
ENSG00000076928	6046.79	5763.77	5913.03	6181.96	6301.54	6441.28	6108.06	0.0946075	0.0832406	1.13655	0.255725	0.563245	ARHGEF1
ENSG00000076944	367.061	335.232	473.873	319.738	365.101	444.478	384.247	-0.0597866	0.198039	-0.301893	0.762733	0.908919	STXBP2
ENSG00000076984	359.903	357.514	396.248	360.623	340.444	458.074	378.801	0.0565546	0.168681	0.335275	0.737418	0.897952	MAP2K7
ENSG00000077009	14.3143	31.3964	24.3706	15.7248	20.8629	35.5583	23.7046	0.0398342	0.531093	0.0750041	0.940211	0.980548	NMRK2
ENSG00000077044	4858.7	5368.78	3795.49	6743.86	5929.8	5262.62	5326.54	0.355204	0.158477	2.24136	0.0250025	0.135136	DGKD
ENSG00000077063	955.994	1122.17	919.764	827.127	812.705	875.361	918.853	-0.253094	0.128208	-1.97409	0.0483712	0.208157	CTTNBP2
ENSG00000077080	1179.91	964.173	1390.93	595.447	642.008	858.628	938.516	-0.754528	0.190926	-3.95195	7.75183e-05	0.001414	ACTL6B
ENSG00000077092	776.042	746.424	854.776	1619.66	1620.67	1353.31	1161.81	0.950059	0.129591	7.33123	2.28054e-13	2.80179e-11	RARB
ENSG00000077097	13673.3	16203.6	11989.4	17550	17092.4	14635.4	15190.7	0.235192	0.141465	1.66255	0.0964034	0.320559	TOP2B
ENSG00000077147	19636.2	24179.3	19001.8	20209.6	21459.4	17760.3	20374.4	-0.0799565	0.134003	-0.596676	0.550723	0.803755	TM9SF3
ENSG00000077150	1060.28	1001.65	1065.09	1023.16	860.12	1016.55	1004.47	-0.109412	0.122607	-0.892382	0.372188	0.675196	NFKB2
ENSG00000077152	2877.18	2451.96	2242.09	3002.4	2813.65	2425.28	2635.43	0.122559	0.139969	0.875617	0.381238	0.681872	UBE2T
ENSG00000077157	1851.66	2391.19	2131.98	2087.21	1969.65	2056.1	2081.3	-0.0606145	0.126041	-0.48091	0.630581	0.845244	PPP1R12B
ENSG00000077232	9930.06	12941.4	9036.98	11129	12037.9	9560.99	10772.7	0.0366459	0.159886	0.2292	0.818713	0.933285	DNAJC10
ENSG00000077235	18084.1	22471.7	17582	16120.1	16026.5	15695.8	17663.4	-0.281165	0.122331	-2.2984	0.0215393	0.121943	GTF3C1
ENSG00000077238	403.869	438.536	321.331	923.572	783.307	644.232	585.808	1.0155	0.186702	5.43916	5.35331e-08	2.37736e-06	IL4R
ENSG00000077254	7093.78	8978.35	6195.55	7715.66	8248.43	6430.82	7443.76	0.00831359	0.163282	0.0509155	0.959393	0.987105	USP33
ENSG00000077264	5615.31	5560.2	8119.92	2855.63	3035.55	4064.1	4875.12	-0.954854	0.191199	-4.99403	5.91314e-07	2.04587e-05	PAK3
ENSG00000077274	24.5389	35.4475	40.6177	19.9181	49.3123	90.9873	43.4703	0.669288	0.530611	1.26135	0.207181	0.501977	CAPN6
ENSG00000077279	2712.57	3034.31	3476.87	2117.61	2488.37	2784	2768.96	-0.31992	0.147416	-2.17018	0.0299933	0.153434	DCX
ENSG00000077312	4688.97	3846.56	4031.08	5262.58	5185.38	5301.32	4719.31	0.325747	0.110809	2.93972	0.00328513	0.0303335	SNRPA
ENSG00000077327	2366.98	3114.32	3136.59	1940.45	2376.47	2818.52	2625.55	-0.27242	0.172976	-1.5749	0.115279	0.356047	SPAG6
ENSG00000077348	1414.05	1117.1	1106.61	1417.33	1399.71	1397.23	1308.67	0.212568	0.133846	1.58815	0.112253	0.351473	EXOSC5
ENSG00000077380	5660.3	5935.94	6903.2	5064.45	5025.11	5241.71	5638.45	-0.271143	0.11132	-2.43571	0.0148624	0.0932199	DYNC1I2
ENSG00000077420	103.268	76.9718	67.6961	157.248	78.71	55.4291	89.8872	0.233237	0.395297	0.590029	0.555171	0.806517	APBB1IP
ENSG00000077454	1339.41	1306.49	1709.55	845.997	994.781	1286.37	1247.1	-0.478326	0.184682	-2.58999	0.00959773	0.0683027	LRCH4
ENSG00000077458	1630.81	1595.14	1514.59	1964.56	2024.65	1644.05	1728.97	0.249236	0.121981	2.04324	0.0410285	0.186772	FAM76B
ENSG00000077463	253.568	231.928	280.713	214.906	218.112	277.145	246.062	-0.111041	0.1856	-0.598279	0.549654	0.803076	SIRT6
ENSG00000077514	1822.01	1581.97	1273.59	2295.83	2050.25	1950.48	1829.02	0.429157	0.155021	2.76837	0.00563368	0.0460748	POLD3
ENSG00000077522	293.444	455.754	1357.53	157.248	236.13	1342.85	640.493	-0.279189	1.07779	-0.259039	0.795605	0.923323	ACTN2
ENSG00000077549	10450.5	9434.1	11459.6	10353.2	10532	12539.5	10794.8	0.0926555	0.126335	0.73341	0.463308	0.74496	CAPZB
ENSG00000077585	3290.25	3474.87	3440.77	2847.24	3021.33	3144.82	3203.21	-0.179279	0.0944562	-1.89801	0.0576947	0.233522	GPR137B
ENSG00000077616	1907.9	2182.55	1624.71	3500.35	3283.06	2615.62	2519.03	0.71798	0.159158	4.51112	6.44868e-06	0.000165591	NAALAD2
ENSG00000077684	2448.78	2361.82	2173.5	3564.3	3409.19	2901.14	2809.78	0.499851	0.121117	4.12701	3.67508e-05	0.00074655	JADE1
ENSG00000077713	1050.06	1164.7	1098.48	923.572	795.635	828.299	976.792	-0.3795	0.11962	-3.17255	0.00151104	0.0163686	SLC25A43
ENSG00000077721	4443.58	4770.22	4435.45	4145.07	4809.85	4464.65	4511.47	-0.0243426	0.102978	-0.236385	0.813134	0.931166	UBE2A
ENSG00000077782	10113.1	9963.79	9400.73	11680.4	11574.2	11059.7	10632	0.219243	0.0863968	2.53763	0.0111607	0.0759735	FGFR1
ENSG00000077935	7.15717	8.10229	9.92876	6.28994	21.8112	12.55	10.9732	0.693529	0.718508	0.965235	0.334427	NA	SMC1B
ENSG00000077942	17242.6	16426.4	12618.6	25942.8	25431.9	21863.1	19920.9	0.662012	0.145492	4.55016	5.36057e-06	0.00013975	FBLN1
ENSG00000077943	443.745	422.332	534.348	559.804	543.384	642.141	524.292	0.316343	0.154173	2.05187	0.0401825	0.184287	ITGA8
ENSG00000078018	1423.25	1813.9	1569.65	1814.65	1997.15	2173.24	1798.64	0.316314	0.135702	2.33095	0.0197557	0.114403	MAP2
ENSG00000078043	2254.51	2899.61	2203.28	2876.6	2835.46	2121.99	2531.91	0.0907391	0.166599	0.544657	0.58599	0.822845	PIAS2
ENSG00000078053	1690.11	2168.38	1883.76	947.684	1155.99	1029.1	1479.17	-0.873826	0.141351	-6.18194	6.33179e-10	4.27334e-08	AMPH
ENSG00000078061	5180.77	4898.85	4895.78	5274.11	5245.12	4900.77	5065.9	0.0422802	0.0901111	0.469201	0.638926	0.849954	ARAF
ENSG00000078070	2275.98	2411.44	2409.08	2553.71	2742.52	2404.37	2466.18	0.117966	0.101997	1.15656	0.247454	0.554077	MCCC1
ENSG00000078081	71.5717	35.4475	49.6438	53.4645	32.2427	49.1541	48.5874	-0.21811	0.392384	-0.555857	0.578308	0.818737	LAMP3
ENSG00000078114	1676.82	2058.99	1843.14	937.201	1357.04	1561.43	1572.44	-0.532928	0.189753	-2.80853	0.00497676	0.0419163	NEBL
ENSG00000078124	1987.65	2517.79	1742.95	2283.25	2416.3	1936.88	2147.47	0.0872349	0.163602	0.533214	0.593885	0.827024	ACER3
ENSG00000078140	9044.62	8942.9	7879.83	8768.17	8495.94	7922.17	8508.94	-0.0384145	0.10391	-0.369691	0.711613	0.887602	UBE2K
ENSG00000078142	3749.34	4038.99	2707.84	3973.14	3838.77	3022.45	3555.09	0.0459439	0.176511	0.260289	0.794641	0.92289	PIK3C3
ENSG00000078177	4708.4	5933.92	4908.42	5281.45	4889.5	4795.14	5086.14	-0.055261	0.123489	-0.447498	0.654515	0.859512	N4BP2
ENSG00000078237	424.318	389.923	368.267	359.575	398.292	251	365.229	-0.227879	0.198646	-1.14716	0.251316	0.55872	TIGAR
ENSG00000078246	1667.62	2032.66	1841.33	1666.83	1959.22	1733.99	1816.94	-0.047854	0.126666	-0.377796	0.705582	0.884662	TULP3
ENSG00000078269	6628.56	7908.85	5925.67	5374.75	5032.7	4736.57	5934.52	-0.4342	0.133925	-3.24211	0.00118649	0.0135016	SYNJ2
ENSG00000078295	5748.23	6536.52	5732.51	4877.85	5517.29	5618.21	5671.77	-0.170029	0.111405	-1.52622	0.126955	0.377552	ADCY2
ENSG00000078304	4699.19	5593.62	5379.58	5234.28	5377.89	4744.94	5171.58	-0.0293129	0.113601	-0.258035	0.79638	0.923648	PPP2R5C
ENSG00000078328	77.7064	84.0613	133.587	38.7879	69.2269	82.6207	80.9984	-0.633091	0.361789	-1.74989	0.0801369	0.28679	RBFOX1
ENSG00000078369	24739.3	26674.8	26539.6	22116.5	22205.7	21435.4	23951.9	-0.245465	0.0844218	-2.90759	0.0036422	0.0328615	GNB1
ENSG00000078401	254.591	87.0996	105.606	225.389	64.4853	39.7416	129.485	-0.440558	0.852458	-0.516809	0.60529	0.832243	EDN1
ENSG00000078403	1087.89	906.444	1002.8	1135.33	1115.22	1134.73	1063.74	0.175659	0.117531	1.49458	0.135024	0.392226	MLLT10
ENSG00000078487	33.741	56.716	68.5987	74.4309	54.0539	65.8874	58.9046	0.284319	0.353218	0.80494	0.420854	0.713904	ZCWPW1
ENSG00000078579	12.2694	15.1918	6.3183	8.38658	8.53482	13.5958	10.7161	-0.142252	0.688799	-0.206522	0.836383	NA	FGF20
ENSG00000078596	278.107	276.491	255.44	363.768	337.6	330.483	306.981	0.349692	0.147886	2.3646	0.0180493	0.10723	ITM2A
ENSG00000078618	9925.97	11282.4	10888.2	10204.4	10199.1	9911.34	10401.9	-0.0824113	0.0936845	-0.879669	0.379039	0.68038	NRDC
ENSG00000078668	10634.5	10640.3	10690.6	9742.06	10479.8	10003.4	10365.1	-0.0807233	0.0829497	-0.97316	0.330474	0.63931	VDAC3
ENSG00000078674	8768.56	9850.36	8520.68	10245.3	10208.6	9929.12	9587.1	0.162916	0.0983227	1.65695	0.0975301	0.322538	PCM1
ENSG00000078687	2239.17	2249.4	2055.25	2402.76	2597.43	2562.29	2351.05	0.209012	0.0994445	2.10179	0.0355715	0.171069	TNRC6C
ENSG00000078699	6442.48	6662.11	7812.13	6098.09	5701.26	6758.16	6579.04	-0.172796	0.122917	-1.40579	0.159787	0.43353	CBFA2T2
ENSG00000078725	972.353	895.303	1222.14	1589.26	1526.78	1623.13	1304.83	0.616402	0.143996	4.2807	1.86304e-05	0.000411896	BRINP1
ENSG00000078747	570.529	587.416	509.075	702.376	560.453	678.745	601.432	0.219842	0.14663	1.4993	0.133795	0.390479	ITCH
ENSG00000078804	6953.7	6641.85	6634.22	6373.8	5440.47	5618.21	6277.04	-0.214752	0.103125	-2.08245	0.0373013	0.176014	TP53INP2
ENSG00000078808	15235.6	14039.2	15200.9	15080.1	14913.2	15416.6	14980.9	0.0299642	0.0861259	0.347911	0.727907	0.89353	SDF4
ENSG00000078814	34.7634	38.4859	97.4824	31.4497	35.0876	115.041	58.7184	0.0846006	0.573885	0.147417	0.882803	0.958686	MYH7B
ENSG00000078900	97.133	128.624	86.651	99.5907	139.402	150.6	117	0.320677	0.26844	1.19459	0.232246	0.533893	TP73
ENSG00000078902	10441.3	10634.3	10382.8	7775.41	8141.27	7883.48	9209.75	-0.402427	0.0806289	-4.9911	6.00379e-07	2.07373e-05	TOLLIP
ENSG00000078967	661.527	579.314	765.417	567.143	589.851	648.416	635.278	-0.152979	0.150806	-1.01441	0.310389	0.620263	UBE2D4
ENSG00000079101	60.3247	45.5754	84.8458	59.7544	41.7258	63.7957	59.337	-0.212257	0.354014	-0.599573	0.548791	0.802786	CLUL1
ENSG00000079102	981.555	1181.92	1494.73	900.509	1143.67	1410.83	1185.53	-0.0828003	0.205119	-0.40367	0.686455	0.876298	RUNX1T1
ENSG00000079112	825.12	1037.09	787.08	1320.89	1280.22	1134.73	1064.19	0.496279	0.147736	3.35922	0.000781615	0.00970139	CDH17
ENSG00000079134	2999.88	2974.55	2741.24	3629.29	3920.33	3027.68	3215.5	0.279506	0.12769	2.18894	0.0286014	0.148298	THOC1
ENSG00000079150	1312.83	1399.67	1327.75	1423.62	1712.65	1408.73	1430.88	0.170258	0.123326	1.38055	0.167416	0.444875	FKBP7
ENSG00000079156	2152.26	2364.86	2500.24	1426.77	1673.77	1575.02	1948.82	-0.585736	0.117996	-4.96402	6.90487e-07	2.34161e-05	OSBPL6
ENSG00000079215	3759.56	4065.32	2855.87	4107.33	3753.42	2928.33	3578.31	0.0147189	0.174968	0.0841233	0.932958	0.977855	SLC1A3
ENSG00000079246	36308.3	41584	36560.4	39506	39238.4	37263	38410	0.0194747	0.0986266	0.197459	0.843468	0.942679	XRCC5
ENSG00000079257	1036.77	1172.81	1277.2	618.511	753.909	739.403	933.099	-0.723418	0.14207	-5.09198	3.54342e-07	1.31564e-05	LXN
ENSG00000079277	1612.41	1517.15	1427.94	1387.98	1394.97	1240.36	1430.13	-0.179462	0.112988	-1.58833	0.112211	0.351433	MKNK1
ENSG00000079308	47.0328	53.6777	43.3255	54.5128	100.521	113.996	68.8443	0.903323	0.348646	2.59095	0.00957124	0.0681615	TNS1
ENSG00000079313	1280.11	974.3	1025.37	1144.77	1194.87	1164.01	1130.57	0.0955992	0.138603	0.689732	0.490362	0.763568	REXO1
ENSG00000079332	6634.7	6901.13	5341.67	7135.93	7194.85	5971.7	6530	0.105114	0.1389	0.756762	0.449193	0.736234	SAR1A
ENSG00000079335	923.275	860.868	729.313	963.409	806.066	824.115	851.174	0.0456037	0.145268	0.313929	0.753575	0.904495	CDC14A
ENSG00000079337	29.6511	22.2813	12.6366	25.1597	28.4494	41.8333	26.6686	0.569092	0.489695	1.16213	0.245181	0.551408	RAPGEF3
ENSG00000079385	729.009	870.996	696.818	638.429	443.811	486.312	644.229	-0.550552	0.178078	-3.09163	0.00199061	0.02038	CEACAM1
ENSG00000079387	1479.49	1713.63	1571.45	1549.42	1486.96	1465.21	1544.36	-0.0819325	0.108479	-0.755285	0.450078	0.736365	SENP1
ENSG00000079393	143.143	160.02	155.25	116.364	79.6583	93.079	124.586	-0.667445	0.231169	-2.88726	0.0038861	0.0344114	DUSP13B
ENSG00000079432	810.805	650.209	996.487	1015.82	810.808	941.248	870.897	0.170724	0.180605	0.945288	0.344512	0.652972	CIC
ENSG00000079435	283.22	307.887	281.616	266.274	302.512	322.116	293.937	0.0302338	0.158222	0.191085	0.848459	0.944622	LIPE
ENSG00000079459	15624.1	14943.7	19618.3	9746.26	10936.9	12962	13971.9	-0.576926	0.153068	-3.76908	0.000163852	0.00267869	FDFT1
ENSG00000079462	3639.93	2942.14	3925.47	3407.05	3470.83	3624.85	3501.71	-0.000812099	0.131871	-0.0061583	0.995086	0.998884	PAFAH1B3
ENSG00000079482	323.095	331.181	277.103	235.873	287.339	338.849	298.907	-0.110801	0.18853	-0.587708	0.556728	0.807819	OPHN1
ENSG00000079557	76.684	74.9462	86.651	58.7061	73.0201	69.0249	73.172	-0.247262	0.265068	-0.932824	0.350911	0.658524	AFM
ENSG00000079616	13349.1	12083.6	11423.5	15357.9	14487.4	14092.6	13465.7	0.253598	0.102554	2.47283	0.0134049	0.0864051	KIF22
ENSG00000079689	17626.1	17047.2	22404.7	10797.7	11962	16172.7	16001.7	-0.551994	0.176427	-3.12874	0.00175559	0.0184149	SCGN
ENSG00000079691	1087.89	1382.45	1198.67	1187.75	1187.29	1136.82	1196.81	-0.063074	0.12804	-0.49261	0.622288	0.841383	CARMIL1
ENSG00000079739	3531.55	3585.26	4009.41	3477.29	3315.3	3218.02	3522.81	-0.152611	0.10211	-1.49458	0.135024	0.392226	PGM1
ENSG00000079785	16210	17666	16050.3	15675.6	16940.7	14814.2	16226.1	-0.0739425	0.100328	-0.737005	0.461119	0.743625	DDX1
ENSG00000079805	13701.9	14051.4	14312.8	13184.8	13270.7	13732.8	13709.1	-0.065907	0.0806235	-0.817466	0.413662	0.708972	DNM2
ENSG00000079819	1782.14	1773.39	1243.8	1684.65	1771.45	1422.33	1612.96	0.0240756	0.170617	0.141109	0.887784	0.96023	EPB41L2
ENSG00000079841	107.358	146.854	106.509	124.75	139.402	126.546	125.236	0.117068	0.23059	0.507689	0.611671	0.836087	RIMS1
ENSG00000079931	80.7738	80.0101	86.651	80.7209	88.1931	87.8498	84.0331	0.0530016	0.24099	0.219932	0.825924	0.9364	MOXD1
ENSG00000079950	2859.8	3701.73	2897.39	2759.19	2972.01	2456.66	2941.13	-0.208004	0.143196	-1.45259	0.146338	0.411855	STX7
ENSG00000079974	2216.68	2189.64	2596.82	2770.72	2569.93	2832.11	2529.32	0.222441	0.115409	1.92742	0.0539275	0.223838	RABL2B
ENSG00000079999	8658.13	8504.37	8649.76	8585.76	8605	8836.23	8639.87	0.0119364	0.0792646	0.150589	0.8803	0.957844	KEAP1
ENSG00000080007	88.9534	110.394	47.8386	83.8658	65.4336	75.2999	78.6308	-0.135961	0.347747	-0.390976	0.695815	0.879838	DDX43
ENSG00000080031	1083.8	1008.74	1489.31	339.657	487.433	722.67	855.268	-1.20899	0.258467	-4.67753	2.90345e-06	8.13798e-05	PTPRH
ENSG00000080166	0	18.2302	11.734	11.5316	6.63819	0	8.02231	-0.722339	1.37146	-0.526692	0.598407	NA	DCT
ENSG00000080189	3577.56	3638.94	3625.8	3556.96	3892.83	3697.01	3664.85	0.0400531	0.0899672	0.445197	0.656177	0.860595	SLC35C2
ENSG00000080200	1130.83	1751.11	1215.82	1251.7	1517.3	1529.01	1399.29	0.0690625	0.185133	0.373042	0.709117	0.886293	CRYBG3
ENSG00000080224	729.009	653.247	348.409	1744.41	1436.69	1202.71	1019.08	1.34167	0.253718	5.28802	1.23646e-07	5.14573e-06	EPHA6
ENSG00000080293	51.1227	71.9078	74.0144	52.4161	66.3819	70.0707	64.3189	-0.062285	0.303557	-0.205184	0.837428	0.940599	SCTR
ENSG00000080298	3059.18	3188.25	3592.41	2838.86	3135.12	3038.14	3141.99	-0.126875	0.109896	-1.15451	0.248293	0.554663	RFX3
ENSG00000080345	4939.47	6274.21	4597.02	6301.47	6211.45	5128.76	5575.4	0.158187	0.151707	1.04271	0.297081	0.607335	RIF1
ENSG00000080371	3939.51	4738.83	4220.63	4158.7	3967.74	3642.63	4111.34	-0.132228	0.115749	-1.14237	0.2533	0.560681	RAB21
ENSG00000080493	406.936	431.447	342.994	3347.3	2967.27	2068.65	1594.1	2.82772	0.191422	14.7722	2.2136e-49	4.12876e-46	SLC4A4
ENSG00000080503	11171.3	14963.9	13245.9	9473.69	10057.8	10713.5	11604.4	-0.380814	0.132406	-2.87612	0.00402603	0.0353151	SMARCA2
ENSG00000080546	1883.36	2283.83	1798.91	2088.26	2025.6	1880.4	1993.39	0.00701835	0.129551	0.0541745	0.956796	0.98629	SESN1
ENSG00000080561	426.363	636.03	533.445	382.638	451.397	428.791	476.444	-0.337395	0.181101	-1.86302	0.0624592	0.245258	MID2
ENSG00000080603	558.259	551.969	488.315	647.864	588.903	549.062	564.062	0.160405	0.137052	1.17039	0.241843	0.546947	SRCAP
ENSG00000080608	3623.57	3631.85	3247.61	3967.9	3489.79	3233.71	3532.41	0.025727	0.119137	0.215944	0.829031	0.937343	PUM3
ENSG00000080618	7.15717	6.07672	13.5392	17.8215	11.3798	36.6041	15.4297	1.2854	0.683166	1.88153	0.0598996	0.239377	CPB2
ENSG00000080644	1814.85	2136.98	2083.23	2112.37	2152.67	2724.39	2170.75	0.211622	0.141427	1.49634	0.134566	0.391506	CHRNA3
ENSG00000080709	42.943	73.9334	64.9883	479.084	412.516	253.091	221.093	2.65295	0.293963	9.02478	1.80053e-19	4.10462e-17	KCNN2
ENSG00000080802	2441.62	3140.65	2409.98	2248.65	2391.65	2372.99	2500.92	-0.18834	0.135177	-1.39328	0.163535	0.439111	CNOT4
ENSG00000080815	6965.97	7759.97	5941.01	6996.51	6964.41	6102.43	6788.38	-0.0426548	0.131373	-0.324685	0.74542	0.90133	PSEN1
ENSG00000080819	1812.81	1922.27	1775.44	1782.15	1896.63	1752.81	1823.68	-0.0205105	0.0997739	-0.20557	0.837127	0.940599	CPOX
ENSG00000080822	6464.97	7198.89	7485.38	6006.89	6754.84	6365.98	6712.82	-0.144951	0.106	-1.36746	0.17148	0.451618	CLDND1
ENSG00000080823	1302.61	1546.52	1744.75	1428.86	1431	1785.23	1539.83	0.0155645	0.155457	0.100121	0.920249	0.972833	MOK
ENSG00000080824	42899.1	33220.4	42080.8	33972	35291.5	34833.5	37049.5	-0.183311	0.124142	-1.47662	0.139779	0.399939	HSP90AA1
ENSG00000080839	833.299	978.352	564.134	1244.36	1019.44	733.128	895.452	0.335569	0.239089	1.40353	0.160458	0.434631	RBL1
ENSG00000080845	5195.08	4629.45	5336.26	4561.25	4619.23	4813.96	4859.21	-0.11558	0.100672	-1.14808	0.250935	0.558215	DLGAP4
ENSG00000080854	191.199	134.701	250.024	126.847	97.6763	175.7	162.691	-0.527806	0.300466	-1.75662	0.0789818	0.284143	IGSF9B
ENSG00000080947	12.2694	17.2174	16.2471	7.33826	19.9146	23.0083	15.9992	0.137259	0.608256	0.22566	0.821466	0.934103	CROCCP3
ENSG00000080986	1573.56	1462.46	1060.57	2143.82	1916.54	1554.11	1618.51	0.455125	0.183276	2.48327	0.0130181	0.0849278	NDC80
ENSG00000081014	983.6	1200.15	695.916	940.346	808.911	795.878	904.134	-0.17772	0.199714	-0.889871	0.373535	0.676363	AP4E1
ENSG00000081019	2354.71	2425.62	2172.59	2433.16	2408.72	2117.81	2318.77	0.00165228	0.110682	0.0149282	0.988089	0.996706	RSBN1
ENSG00000081026	1118.56	1247.75	1162.57	1312.5	1330.48	1276.96	1241.47	0.151746	0.104991	1.44532	0.148369	0.414959	MAGI3
ENSG00000081041	358.881	105.33	94.7745	482.229	131.816	57.5207	205.092	0.264819	0.993923	0.266438	0.789902	0.920767	CXCL2
ENSG00000081051	147236	142348	103784	137773	129091	98629.2	126477	-0.106034	0.174259	-0.608484	0.542867	0.798766	AFP
ENSG00000081052	792.401	886.188	500.951	1274.76	996.677	826.207	879.531	0.507696	0.232262	2.18587	0.028825	0.149118	COL4A4
ENSG00000081059	775.019	642.107	618.291	852.287	720.718	587.757	699.363	0.0865605	0.17551	0.493196	0.621874	0.841227	TCF7
ENSG00000081087	2541.82	2866.19	2741.24	2243.41	2270.26	2230.76	2482.28	-0.272982	0.0976827	-2.79458	0.00519677	0.0433664	OSTM1
ENSG00000081138	473.396	400.051	360.143	324.98	309.15	419.378	381.183	-0.227567	0.186102	-1.22281	0.221403	0.52005	CDH7
ENSG00000081148	13.2919	11.1406	23.468	12.5799	18.9663	25.1	17.4244	0.235402	0.574798	0.409539	0.682144	0.874202	IMPG2
ENSG00000081154	10214.3	10936.1	9908.9	10328.1	10880	10168.6	10406	0.014735	0.0913685	0.16127	0.87188	0.954854	PCNP
ENSG00000081177	3439.53	4085.58	3457.01	3398.66	3417.72	3368.62	3527.86	-0.108616	0.109763	-0.989547	0.322395	0.631886	EXD2
ENSG00000081181	1278.07	1209.27	1646.37	848.093	919.864	1024.91	1154.43	-0.566151	0.157205	-3.60136	0.000316556	0.00461933	ARG2
ENSG00000081189	1256.59	1636.66	927.888	1916.33	1536.27	933.927	1367.95	0.199325	0.264862	0.752561	0.451714	0.737355	MEF2C
ENSG00000081307	3412.95	4088.62	3524.71	3190.05	3469.88	3421.96	3518.03	-0.129074	0.113007	-1.14218	0.253378	0.560794	UBA5
ENSG00000081320	259.703	256.235	206.699	235.873	252.251	208.12	236.48	-0.05158	0.183078	-0.281737	0.778145	0.914964	STK17B
ENSG00000081377	1643.08	1690.34	1160.76	2522.26	1995.25	1942.11	1825.64	0.523678	0.177965	2.94259	0.00325474	0.0301343	CDC14B
ENSG00000081386	903.849	875.047	680.571	739.068	870.552	836.665	817.625	-0.00683751	0.153917	-0.0444233	0.964567	0.988652	ZNF510
ENSG00000081479	66.4595	159.007	40.6177	269.419	222.854	186.158	157.419	1.35275	0.413608	3.27062	0.00107313	0.0124182	LRP2
ENSG00000081665	1282.16	1467.53	1434.25	1284.2	1351.35	1240.36	1343.31	-0.110296	0.111694	-0.987481	0.323407	0.63295	ZNF506
ENSG00000081692	1363.95	1236.61	1265.47	1305.16	1439.54	1377.36	1331.35	0.0928288	0.107529	0.863294	0.387976	0.688352	JMJD4
ENSG00000081721	1525.5	1369.29	1501.05	1535.79	1499.28	1409.78	1473.45	0.0159501	0.106695	0.149492	0.881165	0.958066	DUSP12
ENSG00000081760	6032.47	5962.27	6548.47	5125.25	5595.05	5410.09	5778.93	-0.201136	0.0952163	-2.11241	0.0346514	0.16847	AACS
ENSG00000081791	1986.63	1878.72	2008.32	2004.39	2140.34	2169.05	2031.24	0.104209	0.0974969	1.06884	0.285141	0.594598	DELE1
ENSG00000081803	534.743	658.311	431.45	589.157	729.253	635.866	596.463	0.267801	0.184481	1.45165	0.1466	0.412253	CADPS2
ENSG00000081818	204.491	258.261	251.829	197.085	165.007	266.687	223.893	-0.186243	0.226466	-0.822387	0.410857	0.706702	PCDHB4
ENSG00000081842	357.859	423.345	361.948	302.965	307.254	325.254	346.437	-0.288983	0.15039	-1.92155	0.054662	0.226018	PCDHA6
ENSG00000081870	2441.62	2320.29	2660.01	2313.65	2473.2	2757.86	2494.44	0.0234802	0.117167	0.200399	0.841169	0.941942	IFT25
ENSG00000081913	603.247	557.032	416.105	877.446	817.446	670.378	656.943	0.586393	0.182401	3.21486	0.00130509	0.0145525	PHLPP1
ENSG00000081923	672.774	767.692	804.23	865.915	859.172	937.065	817.808	0.245414	0.126261	1.94371	0.0519308	0.218378	ATP8B1
ENSG00000081985	48.0553	16.2046	37.0072	30.4014	36.9842	50.1999	36.4754	0.214584	0.473859	0.452844	0.650661	0.857283	IL12RB2
ENSG00000082014	601.202	456.767	822.282	523.113	380.274	668.286	575.321	-0.259715	0.255346	-1.01711	0.3091	0.618961	SMARCD3
ENSG00000082068	2077.62	1850.36	1839.53	2150.11	2349.92	2043.55	2051.85	0.182464	0.113046	1.61407	0.106512	0.341007	WDR70
ENSG00000082146	4785.08	5469.05	5828.18	5301.37	5410.13	5387.08	5363.48	0.00135497	0.108727	0.0124621	0.990057	0.996859	STRADB
ENSG00000082153	14235.6	16389.9	13150.2	14304.4	15717.3	12805.2	14433.8	-0.031558	0.129188	-0.24428	0.807014	0.928332	BZW1
ENSG00000082175	9.20208	20.2557	2.70784	8.38658	39.8292	15.6875	16.0115	1.00167	0.827011	1.21119	0.225823	0.525733	PGR
ENSG00000082196	44.9879	36.4603	46.0333	60.8027	48.364	69.0249	50.9455	0.479857	0.324812	1.47734	0.139585	0.399759	C1QTNF3
ENSG00000082212	11866.6	12710.5	9342.96	11892.2	12060.6	9428.17	11216.8	-0.0230417	0.154789	-0.148859	0.881665	0.958125	ME2
ENSG00000082213	2400.72	2884.42	1969.51	2754.99	3110.47	2114.67	2539.13	0.137793	0.18525	0.74382	0.456986	0.740961	C5orf22
ENSG00000082258	4083.68	4777.31	3812.64	4298.12	4387.85	3760.81	4186.74	-0.0259021	0.127674	-0.202877	0.839231	0.941056	CCNT2
ENSG00000082269	2672.69	3558.93	2484.9	2586.21	2604.07	2017.41	2654.04	-0.274021	0.171314	-1.59953	0.109704	0.346703	FAM135A
ENSG00000082293	81.7962	84.0613	48.7412	481.18	462.777	284.466	240.504	2.52134	0.281319	8.96258	3.17166e-19	7.15087e-17	COL19A1
ENSG00000082397	6048.83	7770.1	8120.82	4388.28	5004.25	4937.37	6044.94	-0.614549	0.13951	-4.40505	1.05761e-05	0.000252315	EPB41L3
ENSG00000082438	2505.01	3349.28	2523.71	2988.77	3559.97	3039.19	2994.32	0.194816	0.15106	1.28966	0.19717	0.487409	COBLL1
ENSG00000082458	2860.82	3157.87	2384.71	3827.43	3423.41	2797.6	3075.31	0.258098	0.158525	1.62812	0.103498	0.334762	DLG3
ENSG00000082482	100.2	102.291	42.4229	157.248	138.454	140.141	113.46	0.835322	0.332151	2.51489	0.0119071	0.0798621	KCNK2
ENSG00000082497	215.738	310.925	191.354	233.776	192.508	100.4	207.45	-0.44616	0.316204	-1.41099	0.158249	0.431655	SERTAD4
ENSG00000082512	161.548	162.046	108.314	132.089	153.627	71.1165	131.457	-0.272612	0.318573	-0.855727	0.392149	0.691748	TRAF5
ENSG00000082515	4260.56	3844.54	4267.56	3219.4	3482.21	3529.68	3767.32	-0.274182	0.100673	-2.72349	0.0064597	0.0510137	MRPL22
ENSG00000082516	3045.89	3575.14	2436.16	3390.28	3572.3	2687.79	3117.92	0.0917557	0.171827	0.534001	0.593341	0.826795	GEMIN5
ENSG00000082556	3764.67	4579.82	4374.07	4325.38	4250.34	4970.84	4377.52	0.0908888	0.123366	0.736738	0.461282	0.743625	OPRK1
ENSG00000082641	4235	4682.11	4555.5	4209.02	3923.17	3823.56	4238.06	-0.172387	0.0979771	-1.75946	0.0784995	0.283203	NFE2L1
ENSG00000082684	97.133	125.586	81.2353	126.847	116.643	138.05	114.249	0.329545	0.24865	1.32534	0.185059	0.472422	SEMA5B
ENSG00000082701	3521.33	3357.39	3290.93	3466.8	3013.74	3505.63	3359.3	-0.0263688	0.106452	-0.247706	0.804362	0.926996	GSK3B
ENSG00000082781	5840.25	6335.99	4466.14	7054.16	7183.47	5824.24	6117.38	0.26973	0.157393	1.71374	0.0865767	0.302245	ITGB5
ENSG00000082805	4693.06	5465	4708.04	4200.63	3811.27	3980.43	4476.4	-0.309921	0.10931	-2.83525	0.00457901	0.0390634	ERC1
ENSG00000082898	7958.77	9558.68	7411.37	9791.34	9190.1	8552.81	8743.85	0.143469	0.128376	1.11757	0.263752	0.572271	XPO1
ENSG00000082996	3501.9	3631.85	3922.76	2880.79	3157.88	2953.43	3341.44	-0.298186	0.100575	-2.96481	0.0030287	0.0284914	RNF13
ENSG00000083067	166.66	206.608	226.556	140.475	122.332	233.22	182.642	-0.276155	0.276176	-0.999921	0.317349	0.627329	TRPM3
ENSG00000083093	1068.46	1317.64	913.446	1428.86	1426.26	1091.85	1207.75	0.258972	0.176083	1.47074	0.141362	0.40288	PALB2
ENSG00000083097	877.265	1287.25	816.866	1032.6	1183.5	936.019	1022.25	0.0808808	0.193315	0.41839	0.675662	0.870387	DOP1A
ENSG00000083099	3850.56	3957.97	3959.77	3073.68	3242.28	3300.64	3564.15	-0.2913	0.0884419	-3.29368	0.000988833	0.0116731	LYRM2
ENSG00000083123	2471.27	3100.14	2252.02	3250.85	3246.08	3129.13	2908.25	0.299346	0.139501	2.14584	0.031886	0.159368	BCKDHB
ENSG00000083168	2088.87	2370.93	2002.9	2485.57	2463.72	2131.4	2257.23	0.131987	0.122053	1.08139	0.279523	0.588624	KAT6A
ENSG00000083223	1830.19	2404.35	1895.49	1950.93	1831.19	1889.82	1967	-0.11199	0.136018	-0.823345	0.410312	0.706535	TUT7
ENSG00000083290	2634.86	2972.53	2667.23	2657.5	2532	2406.46	2645.09	-0.123393	0.104979	-1.17541	0.239833	0.544862	ULK2
ENSG00000083307	239.254	302.823	259.05	630.042	481.743	390.095	383.835	0.90666	0.209129	4.3354	1.45492e-05	0.000335025	GRHL2
ENSG00000083312	8659.16	9604.25	7809.42	8901.31	9035.53	7638.75	8608.07	-0.0276946	0.123986	-0.223369	0.823248	0.934729	TNPO1
ENSG00000083444	5218.6	4835.04	4378.58	5003.65	5124.69	4969.79	4921.72	0.065234	0.104311	0.625377	0.531724	0.792085	PLOD1
ENSG00000083454	7.15717	10.1279	5.41569	23.0631	13.2764	21.9625	13.5004	1.36381	0.629862	2.16525	0.0303683	NA	P2RX5
ENSG00000083457	1495.85	1196.1	1308.79	1349.19	1259.36	1469.39	1346.45	0.0274661	0.132021	0.208043	0.835195	0.939921	ITGAE
ENSG00000083520	3105.19	3999.49	2823.38	3831.62	3790.41	3345.61	3482.62	0.143834	0.151554	0.94906	0.34259	0.650887	DIS3
ENSG00000083535	2259.62	2575.52	2358.53	2450.98	2438.11	2577.97	2443.46	0.0537971	0.101993	0.527456	0.597877	0.829219	PIBF1
ENSG00000083544	508.159	590.454	573.16	559.804	628.732	610.766	578.513	0.106096	0.132417	0.801228	0.423	0.71571	TDRD3
ENSG00000083635	1296.47	1260.92	935.109	1387.98	1278.33	1128.45	1214.54	0.120263	0.161931	0.742681	0.457675	0.741247	NUFIP1
ENSG00000083642	4094.92	5120.65	3704.33	4791.88	4852.52	3665.64	4371.66	0.0430552	0.164621	0.261542	0.793675	0.92245	PDS5B
ENSG00000083720	1657.4	1913.15	1764.61	1592.4	1589.37	1719.35	1706.05	-0.122501	0.109343	-1.12034	0.262568	0.570956	OXCT1
ENSG00000083750	2004.01	2061.02	2048.03	1825.13	1889.99	1514.36	1890.42	-0.225033	0.121314	-1.85497	0.0636008	0.248235	RRAGB
ENSG00000083799	1893.58	2390.18	1742.05	1371.21	1454.71	1265.46	1686.2	-0.558212	0.148623	-3.7559	0.000172721	0.00280579	CYLD
ENSG00000083807	251.523	202.557	289.739	199.181	255.096	293.879	248.663	0.00749296	0.218331	0.0343193	0.972623	0.991161	SLC27A5
ENSG00000083812	1244.33	1044.18	1473.07	1100.74	1294.45	1514.36	1278.52	0.0553193	0.173511	0.318823	0.749861	0.902803	ZNF324
ENSG00000083814	658.46	602.608	629.122	610.124	619.249	567.886	614.575	-0.0724444	0.121179	-0.597831	0.549953	0.80328	ZNF671
ENSG00000083817	336.387	328.143	364.656	362.72	320.53	397.416	351.642	0.0689979	0.154841	0.445606	0.655882	0.860493	ZNF416
ENSG00000083828	655.392	662.362	604.752	841.803	635.37	595.078	665.793	0.108159	0.164749	0.656504	0.5115	0.778058	ZNF586
ENSG00000083838	526.563	445.626	630.928	496.905	541.487	580.436	536.991	0.0132009	0.167763	0.0786879	0.937281	0.979583	ZNF446
ENSG00000083844	590.978	620.838	663.422	398.363	396.395	517.687	531.28	-0.515681	0.157365	-3.27697	0.00104929	0.0121973	ZNF264
ENSG00000083845	9401.46	7833.9	7614.46	9061.7	8964.41	8508.88	8564.13	0.0947293	0.116042	0.816338	0.414307	0.709324	RPS5
ENSG00000083857	2049	2259.53	1711.36	3402.86	3126.59	2566.47	2519.3	0.595738	0.154514	3.85556	0.000115465	0.00199243	FAT1
ENSG00000083896	2635.88	2208.89	2271.88	2649.11	2749.16	2640.72	2525.94	0.175999	0.111149	1.58345	0.113318	0.353019	YTHDC1
ENSG00000083937	3407.84	3511.33	3571.65	3154.4	3229.96	3221.16	3349.39	-0.127233	0.085818	-1.48259	0.138183	0.398032	CHMP2B
ENSG00000084070	4915.95	4571.72	4884.05	3787.59	4357.5	3935.46	4408.71	-0.250442	0.102168	-2.45127	0.0142353	0.0901576	SMAP2
ENSG00000084072	3918.04	3276.36	4002.19	3564.3	3703.16	4003.44	3744.58	0.00943393	0.119841	0.0787205	0.937255	0.979583	PPIE
ENSG00000084073	8596.79	10476.3	9065.86	8168.53	9304.85	8164.81	8962.85	-0.134209	0.119319	-1.1248	0.260674	0.569028	ZMPSTE24
ENSG00000084090	17319.3	20966.7	16377	19502	19794.1	16018	18329.5	0.0171127	0.139314	0.122836	0.902237	0.965811	STARD7
ENSG00000084092	1399.74	1470.57	1452.31	1519.02	1502.13	1499.72	1473.91	0.0646222	0.0950251	0.680054	0.49647	0.767768	NOA1
ENSG00000084093	4021.31	3534.62	2651.88	5539.34	4864.85	4028.54	4106.76	0.499831	0.179733	2.78096	0.0054198	0.0447657	REST
ENSG00000084110	3.06736	12.1534	20.7601	15.7248	18.018	31.3749	16.8498	0.845369	0.702775	1.2029	0.229014	0.529867	HAL
ENSG00000084112	1954.93	2514.75	2132.88	2574.68	2334.75	2237.03	2291.5	0.11421	0.132278	0.863412	0.387911	0.688352	SSH1
ENSG00000084207	26681.9	20751	21891.1	27439.9	25334.2	24536.3	24439.1	0.157315	0.126096	1.24758	0.212184	0.509405	GSTP1
ENSG00000084234	25860.9	27134.6	22955.3	32362.8	31497.3	26600.7	27735.3	0.252253	0.121598	2.07448	0.0380351	0.177922	APLP2
ENSG00000084444	955.994	1250.79	1356.63	761.082	634.422	790.649	958.261	-0.705622	0.168806	-4.18007	2.9142e-05	0.000607628	FAM234B
ENSG00000084453	210.625	188.378	198.575	155.152	209.577	219.625	196.989	-0.0315478	0.201731	-0.156385	0.875729	0.956277	SLCO1A2
ENSG00000084463	7835.06	8671.48	7437.54	8574.23	8991.91	7883.48	8232.28	0.088066	0.108544	0.811338	0.417171	0.711598	WBP11
ENSG00000084623	11814.4	10435.8	11154.5	10848	11287.8	10547.2	11014.6	-0.0314829	0.0947269	-0.332354	0.739622	0.899073	EIF3I
ENSG00000084628	3543.82	3363.46	3191.65	4018.22	3625.4	3261.95	3500.75	0.110946	0.117008	0.948191	0.343032	0.651303	NKAIN1
ENSG00000084636	114.515	83.0485	254.537	60.8027	181.128	188.25	147.047	-0.0727139	0.46735	-0.155588	0.876358	0.956548	COL16A1
ENSG00000084652	9858.49	10316.2	9389.9	9794.48	9358.9	9427.12	9690.86	-0.0488115	0.0882884	-0.552865	0.580356	0.819653	TXLNA
ENSG00000084674	24987.7	27137.6	15996.1	21217	17952.5	12824	20019.2	-0.389756	0.223646	-1.74274	0.0813799	0.289521	APOB
ENSG00000084676	2866.96	3559.94	2973.21	2970.95	2736.83	2691.97	2966.64	-0.162301	0.122905	-1.32054	0.186653	0.474602	NCOA1
ENSG00000084693	2483.54	2656.54	2653.69	3005.54	3299.18	3193.97	2882.08	0.285428	0.0963251	2.96318	0.00304483	0.0285931	AGBL5
ENSG00000084710	2201.34	2427.65	1770.93	3177.47	3166.42	2595.75	2556.59	0.482475	0.152697	3.15969	0.00157935	0.0169741	EFR3B
ENSG00000084731	4765.65	5744.52	6145	3578.97	3494.53	4039	4627.95	-0.583934	0.131424	-4.44314	8.8656e-06	0.000217318	KIF3C
ENSG00000084733	18063.7	21264.5	18425.1	17095	18624.9	16814.9	18381.3	-0.136597	0.108575	-1.25808	0.208361	0.503724	RAB10
ENSG00000084734	52.1451	58.7416	49.6438	60.8027	27.5011	47.0624	49.3161	-0.249322	0.375513	-0.663949	0.506723	0.775564	GCKR
ENSG00000084754	14787.7	15581.7	16291.3	12987.7	14627.7	14155.3	14738.6	-0.159717	0.0971822	-1.64348	0.100284	0.328468	HADHA
ENSG00000084764	5242.12	5051.78	7618.07	3074.73	3576.09	4771.08	4888.98	-0.649227	0.204344	-3.17713	0.00148741	0.0161981	MAPRE3
ENSG00000084774	4665.45	5692.87	4225.14	6031	5553.32	5307.59	5245.9	0.212093	0.137067	1.54736	0.121776	0.367694	CAD
ENSG00000085063	5681.77	5848.84	5791.18	5532	5743.93	5285.63	5647.23	-0.0646933	0.0870813	-0.742907	0.457538	0.741197	CD59
ENSG00000085117	1882.34	1613.37	2558.01	1089.21	1341.86	1754.91	1706.62	-0.532507	0.214599	-2.4814	0.0130868	0.0851928	CD82
ENSG00000085185	1007.12	1030	1164.37	1145.82	1157.89	1179.7	1114.15	0.121225	0.113124	1.07161	0.283894	0.593262	BCORL1
ENSG00000085224	8241.99	7681.98	7850.94	8688.5	8064.46	8120.88	8108.13	0.0651755	0.0893788	0.729205	0.465876	0.746383	ATRX
ENSG00000085231	2600.1	2563.36	2495.73	2241.31	2385.01	2380.31	2444.3	-0.128313	0.0916533	-1.39999	0.161517	0.43637	AK6
ENSG00000085274	1076.64	1220.41	1034.4	1215.01	1259.36	1107.54	1152.22	0.105063	0.122909	0.854805	0.392659	0.692291	MYNN
ENSG00000085276	1313.85	1409.8	1374.68	5687.15	4899.94	5359.89	3340.88	1.96004	0.105197	18.6321	1.76591e-77	7.24624e-74	MECOM
ENSG00000085365	5553.97	7464.24	5578.16	5927.22	6498.79	5349.43	6061.97	-0.0650403	0.150474	-0.432237	0.665569	0.865228	SCAMP1
ENSG00000085377	5898.53	5920.75	5748.75	5786.74	5713.59	5184.19	5708.76	-0.0743796	0.0930182	-0.799624	0.423929	0.716598	PREP
ENSG00000085382	1528.57	1661.98	1517.3	1396.37	1590.32	1507.04	1533.6	-0.0668032	0.109668	-0.609138	0.542433	0.798414	HACE1
ENSG00000085415	3456.91	4280.04	2817.96	3835.81	4129.9	3107.17	3604.63	0.0693162	0.176389	0.392974	0.694339	0.879489	SEH1L
ENSG00000085433	1662.51	1940.5	2202.38	1265.33	1404.45	1449.52	1654.11	-0.495231	0.139058	-3.56133	0.000368981	0.00525722	WDR47
ENSG00000085449	2768.8	3217.62	2436.16	3117.71	3320.05	2685.7	2924.34	0.115579	0.143518	0.805327	0.420631	0.713796	WDFY1
ENSG00000085465	432.498	454.741	404.371	435.054	396.395	530.237	442.216	0.0759293	0.16106	0.471436	0.63733	0.849097	OVGP1
ENSG00000085491	6208.34	7111.79	5502.34	7627.6	7598.84	5879.66	6654.76	0.165301	0.149199	1.10792	0.267895	0.576435	SLC25A24
ENSG00000085511	2163.51	2923.91	2532.74	2115.52	1669.03	2127.22	2255.32	-0.366453	0.156258	-2.34517	0.0190184	0.111327	MAP3K4
ENSG00000085514	151.323	122.547	193.16	153.055	131.816	215.441	161.224	0.0965699	0.267665	0.360786	0.718259	0.890317	PILRA
ENSG00000085552	8770.6	8339.28	8078.4	10406.7	9829.27	8628.11	9008.73	0.196564	0.108978	1.80371	0.071277	0.266908	IGSF9
ENSG00000085563	335.365	591.467	379.098	269.419	291.132	294.924	360.234	-0.609816	0.22699	-2.68653	0.00721974	0.0553826	ABCB1
ENSG00000085644	612.449	649.196	732.02	538.838	558.557	656.782	624.64	-0.185432	0.144982	-1.279	0.200897	0.49224	ZNF213
ENSG00000085662	7541.61	6607.42	6875.22	8940.1	8673.27	8554.9	7865.42	0.315789	0.0957823	3.29694	0.00097744	0.0115719	AKR1B1
ENSG00000085719	7333.03	9746.04	7336.45	5957.62	6963.47	5380.8	7119.57	-0.415711	0.15622	-2.66107	0.00778931	0.058439	CPNE3
ENSG00000085721	4254.43	5463.98	4099.68	4391.42	4497.85	3618.58	4387.66	-0.143598	0.151166	-0.949937	0.342144	0.650341	RRN3
ENSG00000085733	10232.7	10614	10253.7	9688.6	9532.45	10010.7	10055.4	-0.0894089	0.081719	-1.0941	0.27391	0.582981	CTTN
ENSG00000085741	3537.69	2617.04	1838.63	2935.3	2313.88	1704.71	2491.21	-0.200831	0.247523	-0.811361	0.417159	0.711598	WNT11
ENSG00000085760	1579.69	1558.68	1350.31	1524.26	1501.18	1410.83	1487.49	-0.0165122	0.114721	-0.143934	0.885553	0.959641	MTIF2
ENSG00000085788	3700.26	4775.29	3861.39	3838.96	3856.79	3299.6	3888.71	-0.165992	0.136956	-1.21201	0.225509	0.525474	DDHD2
ENSG00000085831	3856.69	4021.77	4630.41	2565.25	3132.28	3439.74	3607.69	-0.453186	0.142819	-3.17316	0.00150791	0.0163433	TTC39A
ENSG00000085832	2854.69	3349.28	2878.44	2502.35	2964.43	2687.79	2872.83	-0.155244	0.12133	-1.27952	0.200715	0.4922	EPS15
ENSG00000085840	976.443	850.741	633.635	1237.02	1100.99	901.507	950.056	0.397265	0.191245	2.07726	0.0377775	0.177202	ORC1
ENSG00000085871	1766.8	1694.39	1714.07	1514.83	1838.78	1662.87	1698.62	-0.0446261	0.114763	-0.388854	0.697384	0.880452	MGST2
ENSG00000085872	4860.74	5102.42	4566.33	5707.07	5600.74	5565.92	5233.87	0.215892	0.09166	2.35536	0.0185048	0.109193	CHERP
ENSG00000085978	2689.05	2443.85	2556.2	2815.8	2547.17	2569.61	2603.61	0.0449	0.101452	0.442572	0.658075	0.861359	ATG16L1
ENSG00000085982	2259.62	2300.04	2154.54	2373.4	2388.8	2135.59	2268.67	0.0391454	0.101649	0.385105	0.70016	0.882269	USP40
ENSG00000085998	5702.22	6256.99	6309.28	5679.81	6291.11	6437.09	6112.75	0.0109563	0.102499	0.106892	0.914875	0.97069	POMGNT1
ENSG00000085999	1691.14	1584	1182.43	2055.76	2089.13	1768.5	1728.49	0.408227	0.159859	2.55367	0.0106595	0.073612	RAD54L
ENSG00000086015	3741.16	4166.6	3591.5	3387.13	3351.34	3469.02	3617.79	-0.171827	0.101653	-1.69033	0.0909653	0.310642	MAST2
ENSG00000086061	30501.8	32285.6	33051	27605.5	29108.5	29353.4	30317.6	-0.155146	0.0866037	-1.79145	0.0732208	0.271315	DNAJA1
ENSG00000086062	2833.22	3160.91	1983.95	3350.44	2960.63	2525.68	2802.47	0.147684	0.186823	0.790503	0.429234	0.720671	B4GALT1
ENSG00000086065	6742.06	7062.16	7542.25	5778.36	6547.16	6094.06	6627.67	-0.212753	0.101398	-2.0982	0.0358874	0.171552	CHMP5
ENSG00000086102	3168.58	3910.37	3175.4	3420.68	3637.73	3573.61	3481.06	0.0523082	0.121132	0.431827	0.665868	0.865228	NFX1
ENSG00000086189	1558.22	1574.88	1439.67	1609.18	1743	1368.99	1548.99	0.0465117	0.12853	0.361874	0.717446	0.890317	DIMT1
ENSG00000086200	2368	2858.08	1680.67	2738.22	2741.57	1914.92	2383.58	0.0987464	0.211192	0.467567	0.640095	0.850847	IPO11
ENSG00000086232	12272.5	12381.3	12404.6	12495	12833.5	11342	12288.2	-0.0151539	0.0922001	-0.164359	0.869449	0.953965	EIF2AK1
ENSG00000086288	11.247	9.11508	8.12353	15.7248	25.6045	14.6416	14.0761	0.981746	0.597749	1.64241	0.100506	NA	NME8
ENSG00000086289	181.997	273.452	183.231	230.631	150.782	204.983	204.179	-0.123754	0.248806	-0.497393	0.618912	0.839718	EPDR1
ENSG00000086300	617.562	678.567	743.754	479.084	625.887	653.645	633.083	-0.214164	0.163579	-1.30924	0.190455	0.479102	SNX10
ENSG00000086475	6781.93	7155.34	6415.78	8568.99	8272.14	7563.45	7459.61	0.261977	0.100972	2.59455	0.00947143	0.0675914	SEPHS1
ENSG00000086504	5913.87	4968.73	6373.36	4600.04	4885.71	5642.26	5397.33	-0.189965	0.136479	-1.39189	0.163955	0.439869	MRPL28
ENSG00000086506	243.344	190.404	230.167	232.728	242.768	201.845	223.543	0.0292064	0.185235	0.157672	0.874715	0.956117	HBQ1
ENSG00000086544	1781.11	1469.55	1602.14	1798.92	1579.89	1608.49	1640.02	0.0393611	0.123102	0.319745	0.749162	0.902504	ITPKC
ENSG00000086548	58.2798	53.6777	24.3706	35.643	57.8471	57.5207	47.8898	0.153136	0.42358	0.361528	0.717705	0.890317	CEACAM6
ENSG00000086570	12.2694	14.179	15.3444	10.4832	5.68988	18.825	12.7985	-0.263876	0.658426	-0.400767	0.688591	NA	FAT2
ENSG00000086589	4315.77	4581.85	4168.27	4388.28	4501.64	4334.97	4381.8	0.0175754	0.0906759	0.193826	0.846312	0.943695	RBM22
ENSG00000086598	30781	34219	29583.2	32111.2	34879	30524.7	32016.3	0.0440636	0.106465	0.413879	0.678962	0.872427	TMED2
ENSG00000086619	6334.1	9179.9	7213.7	15472.2	17048.8	20332	12596.8	1.21754	0.16563	7.35096	1.96795e-13	2.43232e-11	ERO1B
ENSG00000086666	6949.61	7230.28	8050.42	6606.53	7456.59	6877.39	7195.14	-0.086255	0.107003	-0.806102	0.420184	0.713652	ZFAND6
ENSG00000086696	1841.44	1495.89	1286.23	1390.08	1129.44	1176.56	1386.6	-0.322849	0.163686	-1.97237	0.0485675	0.20877	HSD17B2
ENSG00000086712	2248.37	2442.84	1712.26	2159.55	2137.5	1949.43	2108.32	-0.0354744	0.151694	-0.233856	0.815097	0.931968	TXLNG
ENSG00000086717	36.8083	34.4347	21.6628	18.8698	43.6224	4.18333	26.5969	-0.471139	0.688516	-0.684282	0.493797	0.765731	PPEF1
ENSG00000086730	42.943	27.3452	30.6889	57.6578	50.2606	65.8874	45.7972	0.784031	0.350544	2.23661	0.0253115	0.136333	LAT2
ENSG00000086758	6211.4	6759.34	6137.78	6678.87	6455.17	6656.72	6483.21	0.0506325	0.0904994	0.559479	0.575835	0.817889	HUWE1
ENSG00000086827	2298.47	2430.69	1910.84	2532.75	2635.36	2263.18	2345.21	0.162792	0.132106	1.23229	0.217841	0.514962	ZW10
ENSG00000086848	347.634	378.782	195.867	333.367	287.339	229.037	295.338	-0.116865	0.264866	-0.441225	0.65905	0.862135	ALG9
ENSG00000086991	122.694	129.637	73.1118	1698.28	1696.53	1029.1	791.559	3.76824	0.254174	14.8254	1.00346e-49	2.0588e-46	NOX4
ENSG00000087008	1189.11	971.262	1211.31	1003.25	1151.25	1053.15	1096.56	-0.0719538	0.135619	-0.530557	0.595726	0.828139	ACOX3
ENSG00000087053	4390.41	6298.52	5140.39	4798.17	5238.48	4567.15	5072.19	-0.116203	0.149432	-0.777627	0.436789	0.726731	MTMR2
ENSG00000087074	10114.1	6374.48	7576.55	8257.64	6178.26	4667.55	7194.76	-0.333104	0.222543	-1.49681	0.134442	0.391402	PPP1R15A
ENSG00000087076	1545.95	1302.44	1843.14	858.576	1090.56	1284.28	1320.82	-0.537214	0.18629	-2.88376	0.00392962	0.0347068	HSD17B14
ENSG00000087077	1847.57	1380.43	1714.07	2335.66	2067.32	2193.11	1923.03	0.416335	0.139087	2.99334	0.00275943	0.0264805	TRIP6
ENSG00000087085	1558.22	1430.05	1589.5	2068.34	1757.22	1438.02	1640.23	0.201311	0.152563	1.31953	0.186993	0.475055	ACHE
ENSG00000087086	202425	165248	180862	167208	169885	164767	175066	-0.128303	0.106744	-1.20197	0.229375	0.530442	FTL
ENSG00000087087	10967.9	10077.2	10298.8	11624.9	10752.9	11427.8	10858.2	0.109059	0.0906139	1.20356	0.228759	0.529437	SRRT
ENSG00000087088	7391.31	5530.83	6509.66	7012.23	6911.31	6772.8	6688.02	0.0909627	0.127629	0.712709	0.476026	0.75319	BAX
ENSG00000087095	748.436	637.043	731.118	595.447	640.112	656.782	668.156	-0.16167	0.12938	-1.24957	0.211455	0.508488	NLK
ENSG00000087111	5839.23	5958.22	6594.5	5189.2	5175.89	5569.05	5721.02	-0.207082	0.0991475	-2.08862	0.0367417	0.174054	PIGS
ENSG00000087116	1933.46	2285.86	1978.53	1068.24	1252.72	1527.96	1674.46	-0.687299	0.156995	-4.37783	1.19869e-05	0.000282035	ADAMTS2
ENSG00000087152	1360.89	1227.5	1314.21	1356.53	1343.76	1298.92	1316.97	0.0352859	0.103462	0.341051	0.733066	0.895498	ATXN7L3
ENSG00000087157	3061.22	2941.13	3223.24	2860.87	3120.9	3400	3101.23	0.0241224	0.109766	0.219763	0.826056	0.936415	PGS1
ENSG00000087191	11535.3	10642.4	13181.8	9930.76	10741.5	11907.8	11323.3	-0.118154	0.125038	-0.944949	0.344685	0.652972	PSMC5
ENSG00000087206	1478.47	1319.66	1428.84	1528.45	1372.21	1421.28	1424.82	0.0318318	0.109614	0.290399	0.771511	0.912938	UIMC1
ENSG00000087245	1049.04	1232.56	2001.1	1509.58	1722.14	2149.18	1610.6	0.328913	0.235469	1.39684	0.162461	0.437775	MMP2
ENSG00000087253	84.8636	105.33	137.197	125.799	142.247	109.812	117.541	0.205086	0.259553	0.79015	0.42944	0.72089	LPCAT2
ENSG00000087258	2323.01	2260.54	3257.54	1350.24	1555.23	2408.55	2192.52	-0.561472	0.226804	-2.47558	0.013302	0.0859855	GNAO1
ENSG00000087263	3049.98	3177.11	2636.54	3298.02	3216.68	2699.29	3012.94	0.0561497	0.129968	0.432029	0.66572	0.865228	OGFOD1
ENSG00000087266	2040.82	1620.46	2008.32	2143.82	1805.59	2073.88	1948.81	0.0870143	0.136883	0.635683	0.524983	0.787968	SH3BP2
ENSG00000087269	2714.61	2726.42	2670.84	3062.15	2676.14	2697.2	2757.89	0.0563584	0.102338	0.550708	0.581834	0.820221	NOP14
ENSG00000087274	15176.3	16916.6	14703.6	15087.5	15075.3	14272.5	15205.3	-0.0746587	0.0981847	-0.76039	0.447021	0.734101	ADD1
ENSG00000087299	859.883	1052.29	886.368	972.844	962.538	818.886	925.467	-0.0226602	0.14013	-0.161708	0.871535	0.954738	L2HGDH
ENSG00000087301	1701.36	2754.78	1887.37	1929.96	2051.2	1637.77	1993.74	-0.174807	0.190939	-0.915516	0.359921	0.665664	TXNDC16
ENSG00000087302	8447.51	7849.09	8989.14	7720.9	8033.16	8135.52	8195.89	-0.0819963	0.0962671	-0.851758	0.394348	0.693663	RTRAF
ENSG00000087303	532.698	567.16	1286.23	289.337	434.328	772.869	647.103	-0.673246	0.57481	-1.17125	0.241499	0.546568	NID2
ENSG00000087338	4982.41	5317.13	4422.81	6533.15	6214.3	4847.43	5386.2	0.257249	0.144308	1.78264	0.0746452	0.27456	GMCL1
ENSG00000087365	19061.6	18233.2	19315.1	17577.2	18142.2	18869.9	18533.2	-0.0524465	0.0848632	-0.618012	0.536567	0.795484	SF3B2
ENSG00000087448	4236.02	5351.56	5075.4	3453.18	3829.29	3930.23	4312.61	-0.387064	0.125961	-3.07289	0.00211994	0.0214351	KLHL42
ENSG00000087460	52840.4	55860.2	62061.1	53297.8	67145.3	72256.5	60576.9	0.174366	0.139527	1.24969	0.211411	0.508443	GNAS
ENSG00000087470	6892.36	8622.86	7711.94	6568.79	7572.28	6283.36	7275.26	-0.185455	0.128845	-1.43937	0.150046	0.417649	DNM1L
ENSG00000087494	10387.1	10147.1	14014	3503.5	4289.22	4506.49	7807.9	-1.49007	0.162224	-9.18528	4.10471e-20	1.03971e-17	PTHLH
ENSG00000087495	16.3592	17.2174	16.2471	24.1114	20.8629	13.5958	18.0656	0.234491	0.513546	0.456611	0.647951	0.85624	PHACTR3
ENSG00000087502	3303.55	3686.54	3588.8	3181.66	3364.62	3400	3420.86	-0.0889778	0.0973536	-0.913965	0.360735	0.66653	ERGIC2
ENSG00000087510	2772.89	3186.23	2040.81	2344.05	2320.52	1658.69	2387.2	-0.339067	0.195493	-1.73442	0.0828431	0.293354	TFAP2C
ENSG00000087586	2338.35	2317.26	1891.88	2828.38	2451.39	2234.94	2343.7	0.19898	0.140922	1.41199	0.157954	0.431325	AURKA
ENSG00000087589	12.2694	9.11508	16.2471	8.38658	18.018	2.09166	11.0213	-0.394808	0.809366	-0.487799	0.625692	NA	CASS4
ENSG00000087842	319.005	228.89	255.44	240.066	215.267	227.991	247.777	-0.233385	0.187956	-1.2417	0.214349	0.511627	PIR
ENSG00000087884	203.468	181.289	176.01	183.457	188.714	192.433	187.562	0.0107205	0.176451	0.0607562	0.951553	0.984917	AAMDC
ENSG00000087903	2295.41	2626.15	2277.3	2880.79	3091.5	3209.66	2730.13	0.351171	0.110371	3.18173	0.00146396	0.0159872	RFX2
ENSG00000087995	1363.95	1337.89	1197.77	1480.23	1491.7	1344.94	1369.41	0.147143	0.113735	1.29374	0.195756	0.485649	METTL2A
ENSG00000088002	27.6062	22.2813	49.6438	14.6765	18.9663	26.1458	26.5533	-0.740552	0.503328	-1.47131	0.141207	0.402604	SULT2B1
ENSG00000088035	962.128	1037.09	971.213	910.993	1019.44	1043.74	990.767	0.00205399	0.115869	0.0177269	0.985857	0.996101	ALG6
ENSG00000088038	3847.49	3767.57	4342.48	3888.23	3981.97	4425.96	4042.28	0.0401139	0.11105	0.361223	0.717933	0.890317	CNOT3
ENSG00000088053	12.2694	13.1662	6.3183	7.33826	14.2247	5.22916	9.75768	-0.232012	0.744343	-0.3117	0.755268	NA	GP6
ENSG00000088179	1019.39	1440.18	1110.22	1472.89	1423.42	1203.75	1278.31	0.200006	0.163581	1.22267	0.221454	0.520073	PTPN4
ENSG00000088205	3846.47	4164.58	3147.42	4193.29	4322.41	3212.79	3814.49	0.0720708	0.159144	0.452864	0.650646	0.857283	DDX18
ENSG00000088247	4452.78	4195.97	4383.1	4741.56	4748.21	5226.02	4624.61	0.175264	0.0946624	1.85146	0.0641037	0.249051	KHSRP
ENSG00000088256	3203.35	3233.83	3465.14	2719.35	3043.14	2962.84	3104.61	-0.182566	0.0999616	-1.82636	0.0677961	0.258449	GNA11
ENSG00000088280	3826.02	3914.42	2779.15	4717.45	4694.15	3980.43	3985.27	0.34851	0.157135	2.2179	0.0265616	0.140781	ASAP3
ENSG00000088298	1905.85	1805.8	2104.9	2087.21	1930.77	2218.21	2008.79	0.100084	0.1154	0.867283	0.385787	0.686071	EDEM2
ENSG00000088305	726.964	826.434	477.483	810.354	651.491	644.232	689.493	0.0530249	0.2121	0.25	0.802588	0.926666	DNMT3B
ENSG00000088325	5084.66	4974.81	3724.19	7166.34	6484.57	5598.34	5505.48	0.481976	0.156346	3.08276	0.00205094	0.0208519	TPX2
ENSG00000088340	128.829	139.765	240.998	69.1893	50.2606	124.454	125.583	-1.06653	0.374801	-2.84559	0.00443296	0.0380448	FER1L4
ENSG00000088356	2782.09	2782.12	3271.08	3000.3	2916.06	3210.7	2993.73	0.0465813	0.113646	0.409879	0.681895	0.873965	PDRG1
ENSG00000088367	1287.27	1360.17	1783.57	1407.9	1454.71	1659.73	1492.23	0.028934	0.156731	0.184609	0.853535	0.946952	EPB41L1
ENSG00000088386	38.8532	58.7416	2.70784	68.141	81.5549	32.4208	47.0699	0.865001	0.731159	1.18305	0.236788	0.540458	SLC15A1
ENSG00000088387	2634.86	3827.32	3002.1	2289.54	2145.08	2017.41	2652.72	-0.552711	0.154901	-3.56816	0.000359495	0.00515004	DOCK9
ENSG00000088448	4730.89	4779.34	5062.77	5070.74	5169.26	5141.31	4992.38	0.0778035	0.0858734	0.906026	0.364922	0.670068	ANKRD10
ENSG00000088451	1396.67	1507.03	1349.41	1507.49	1609.29	1416.06	1464.32	0.0923203	0.111252	0.829833	0.406633	0.703507	TGDS
ENSG00000088538	162.57	240.03	240.095	122.654	139.402	177.791	180.424	-0.548323	0.242231	-2.26364	0.0235964	0.130317	DOCK3
ENSG00000088543	603.247	599.57	866.51	518.92	557.608	758.228	650.68	-0.174441	0.208076	-0.838354	0.401832	0.699863	C3orf18
ENSG00000088682	3948.71	4012.66	4309.08	3922.82	4038.87	4505.44	4122.93	0.0228083	0.104061	0.219183	0.826508	0.936415	COQ9
ENSG00000088727	1310.78	1189.01	1265.47	1070.34	985.298	1169.24	1165.02	-0.223881	0.118827	-1.88409	0.0595535	0.238179	KIF9
ENSG00000088756	306.736	361.565	278.005	1124.85	989.091	992.494	675.457	1.7159	0.14842	11.5611	6.48636e-31	3.24587e-28	ARHGAP28
ENSG00000088766	1422.23	1333.84	1019.95	1418.38	1317.21	1241.4	1292.17	0.0752938	0.152979	0.492184	0.622589	0.841383	CRLS1
ENSG00000088808	1024.5	1116.09	1208.6	1183.56	1090.56	1069.89	1115.53	-0.00274679	0.119504	-0.0229849	0.981662	0.994486	PPP1R13B
ENSG00000088812	2224.86	2564.38	1799.81	2434.21	2109.05	1797.78	2155.01	-0.0551441	0.169234	-0.325845	0.744541	0.901094	ATRN
ENSG00000088826	2653.27	2348.65	3010.22	2124.95	1982.92	2114.67	2372.45	-0.364998	0.124965	-2.92081	0.00349127	0.0318358	SMOX
ENSG00000088832	3963.03	3865.81	4421.91	3327.38	3616.87	3728.39	3820.56	-0.199059	0.106807	-1.86373	0.0623592	0.2451	FKBP1A
ENSG00000088833	6151.08	5520.7	5891.37	5808.76	5796.09	6082.56	5875.09	0.0101473	0.0925316	0.109664	0.912676	0.969652	NSFL1C
ENSG00000088836	122.694	164.071	137.197	102.736	146.04	252.045	154.131	0.240013	0.324187	0.740353	0.459086	0.741483	SLC4A11
ENSG00000088854	1552.08	1415.88	1408.98	1737.07	1451.87	1637.77	1533.94	0.140973	0.11853	1.18934	0.234305	0.536941	DNAAF9
ENSG00000088876	577.686	630.966	676.961	796.725	824.084	743.586	708.335	0.326065	0.126363	2.58038	0.00986929	0.0697514	ZNF343
ENSG00000088881	1312.83	1291.3	947.745	1808.36	1577.05	1526.91	1410.7	0.468273	0.158532	2.95382	0.00313872	0.0292448	EBF4
ENSG00000088882	9470.98	9363.21	9146.19	12143.8	12579.4	13921.1	11104.1	0.465842	0.0958203	4.86162	1.16427e-06	3.69203e-05	CPXM1
ENSG00000088888	7692.94	8929.74	7059.35	7246.01	7398.74	6858.56	7530.89	-0.139144	0.118691	-1.17232	0.241069	0.546038	MAVS
ENSG00000088899	4560.14	3996.45	5011.32	4084.27	3600.75	3466.93	4119.98	-0.283048	0.127521	-2.21961	0.026445	0.140344	LZTS3
ENSG00000088930	8052.84	8927.71	7039.49	9473.69	10166.9	7608.42	8544.84	0.182055	0.146911	1.23922	0.215266	0.512427	XRN2
ENSG00000088970	811.828	883.15	949.551	822.933	979.608	897.323	890.732	0.029849	0.129811	0.229942	0.818137	0.933058	KIZ
ENSG00000088986	16959.4	15006.5	18113.7	12085.1	13195.8	13967.1	14887.9	-0.351629	0.11504	-3.05657	0.00223885	0.0223743	DYNLL1
ENSG00000088992	573.596	610.71	644.467	406.749	470.363	614.949	553.472	-0.294014	0.177833	-1.65331	0.0982676	0.324037	TESC
ENSG00000089006	5332.09	4891.76	4294.64	5476.44	5503.06	4646.63	5024.1	0.106225	0.127755	0.831473	0.405707	0.702854	SNX5
ENSG00000089009	11926.9	10160.3	10580.4	11491.7	11630.1	12035.4	11304.1	0.105981	0.10139	1.04528	0.295896	0.606074	RPL6
ENSG00000089022	3218.68	3585.26	3169.98	3819.04	3481.26	3362.35	3439.43	0.0963797	0.107923	0.893043	0.371834	0.675196	MAPKAPK5
ENSG00000089048	1751.46	1586.02	1639.15	1853.43	1803.69	1662.87	1716.11	0.0963746	0.105906	0.909997	0.362824	0.668409	ESF1
ENSG00000089050	1495.85	2046.84	1685.18	1508.54	1353.24	1421.28	1585.16	-0.287655	0.143901	-1.99898	0.0456107	0.200454	RBBP9
ENSG00000089053	14537.2	15024.7	16266	13584.2	14207.6	13889.7	14584.9	-0.136848	0.0909032	-1.50542	0.132215	0.387745	ANAPC5
ENSG00000089057	5447.63	6453.47	3698.91	7128.6	6782.34	5196.74	5784.61	0.292718	0.205077	1.42736	0.153477	0.423978	SLC23A2
ENSG00000089060	400.802	488.163	513.588	423.522	381.222	386.958	432.376	-0.236054	0.154962	-1.5233	0.127683	0.378675	SLC8B1
ENSG00000089063	9355.45	9844.28	9078.5	9511.43	10789.9	9769.11	9724.78	0.0887371	0.0980167	0.905326	0.365292	0.670068	TMEM230
ENSG00000089091	599.158	748.449	648.98	612.221	721.666	621.224	658.616	-0.0296905	0.14603	-0.203318	0.838887	0.940859	DZANK1
ENSG00000089094	1506.07	1480.69	1437.87	1901.66	1647.22	1571.88	1590.9	0.210793	0.116823	1.80438	0.0711725	0.266606	KDM2B
ENSG00000089101	172.795	178.25	196.77	170.877	160.265	155.829	172.464	-0.171041	0.182533	-0.937043	0.348736	0.656728	CFAP61
ENSG00000089123	927.365	915.559	952.258	1140.58	865.81	1007.14	968.117	0.107924	0.137092	0.787234	0.431145	0.722567	TASP1
ENSG00000089127	1628.77	1540.45	2027.27	1003.25	934.089	1258.14	1398.66	-0.702059	0.164697	-4.26273	2.01948e-05	0.000443142	OAS1
ENSG00000089154	10903.4	15443	10475.7	14350.5	13444.2	12931.7	12924.8	0.145422	0.160621	0.905371	0.365269	0.670068	GCN1
ENSG00000089157	26127.8	21930.9	21195.2	27306.7	28268.3	26541.1	25228.3	0.2458	0.11369	2.16202	0.0306166	0.155504	RPLP0
ENSG00000089159	3329.11	3136.6	3123.05	2593.55	2495.01	2719.16	2899.41	-0.296487	0.0946798	-3.13147	0.00173934	0.0182818	PXN
ENSG00000089163	100.2	89.1252	150.737	109.026	78.71	105.629	105.571	-0.217353	0.28914	-0.751722	0.452218	0.737769	SIRT4
ENSG00000089177	2300.52	2788.2	2684.38	1532.65	1732.57	1737.13	2129.24	-0.635867	0.122853	-5.17584	2.26889e-07	8.79979e-06	KIF16B
ENSG00000089195	1402.81	1443.22	1457.72	1204.52	1255.57	1162.96	1321.13	-0.248269	0.100022	-2.48214	0.0130596	0.0850885	TRMT6
ENSG00000089199	10842.1	12469.4	15101.6	5896.82	6921.74	8302.86	9922.43	-0.862938	0.167593	-5.14901	2.61868e-07	1.00051e-05	CHGB
ENSG00000089220	29882.2	27742.2	24916.7	29366.7	29634.8	26455.4	27999.7	0.0501121	0.110552	0.453289	0.650341	0.857147	PEBP1
ENSG00000089225	122.694	117.483	526.224	38.7879	67.3302	257.275	188.299	-1.07709	1.01957	-1.05642	0.290777	0.600149	TBX5
ENSG00000089234	3366.94	3855.68	3619.48	3408.1	3682.3	3314.24	3541.12	-0.0593251	0.104822	-0.565963	0.571419	0.815059	BRAP
ENSG00000089248	10734.7	9544.5	10354.8	11216	11475.5	11352.5	10779.7	0.152267	0.0909612	1.67398	0.0941345	0.316716	ERP29
ENSG00000089250	38.8532	93.1763	117.34	45.0779	29.3977	48.1082	61.9922	-1.029	0.437725	-2.3508	0.0187333	0.110098	NOS1
ENSG00000089280	22139.2	20513	18878.2	26386.3	24799.3	23335.6	22675.3	0.276381	0.106343	2.59896	0.00935064	0.067056	FUS
ENSG00000089289	1631.84	1314.6	1689.69	1400.56	1547.65	1459.98	1507.39	-0.0728359	0.133674	-0.544876	0.585839	0.822757	IGBP1
ENSG00000089327	61.3472	32.4092	27.9811	74.4309	48.364	65.8874	51.7366	0.634532	0.399309	1.58907	0.112044	0.351177	FXYD5
ENSG00000089335	2835.26	3257.12	2814.35	3199.48	3318.15	3522.36	3157.79	0.172877	0.109006	1.58594	0.112753	0.352	ZNF302
ENSG00000089351	2866.96	2510.7	3121.24	3017.07	2701.74	2962.84	2863.43	0.0304134	0.121175	0.250988	0.801824	0.926582	GRAMD1A
ENSG00000089356	29.6511	33.4219	35.202	30.4014	22.7595	33.4666	30.8171	-0.18625	0.396289	-0.469985	0.638366	0.849705	FXYD3
ENSG00000089472	2968.18	3450.56	2400.05	3784.45	3487.9	2757.86	3141.5	0.185879	0.171937	1.08109	0.279657	0.588787	HEPH
ENSG00000089486	3937.47	3626.79	4112.31	3743.56	3576.09	3914.55	3818.46	-0.0558992	0.100886	-0.554084	0.579522	0.819156	CDIP1
ENSG00000089505	77.7064	86.0868	72.2092	92.2524	81.5549	79.4832	81.5488	0.102755	0.250667	0.409926	0.68186	0.873965	CMTM1
ENSG00000089558	33.741	14.179	35.202	12.5799	4.74157	39.7416	23.3642	-0.548639	0.731059	-0.750472	0.452971	0.738408	KCNH4
ENSG00000089597	19133.2	19966.1	18172.3	22313.6	21008	21826.5	20403.3	0.185914	0.0881581	2.10887	0.0349561	0.169585	GANAB
ENSG00000089639	1581.73	1521.21	1762.81	1175.17	1335.23	1318.79	1449.16	-0.34574	0.118288	-2.92286	0.00346828	0.0316683	GMIP
ENSG00000089682	1402.81	1387.52	1392.73	1660.54	1641.53	1677.51	1527.11	0.251428	0.092887	2.70682	0.00679319	0.0529947	RBM41
ENSG00000089685	4996.73	4552.47	3291.84	6525.81	5927.91	4919.59	5035.72	0.436253	0.176767	2.46796	0.0135887	0.0872613	BIRC5
ENSG00000089692	9.20208	20.2557	48.7412	13.6282	26.5528	25.1	23.9133	-0.265228	0.644614	-0.411453	0.68074	0.873413	LAG3
ENSG00000089693	18136.3	15968.6	19063.2	17191.4	16933.1	18288.5	17596.8	-0.0206736	0.106122	-0.194809	0.845542	0.94353	MLF2
ENSG00000089723	176.884	173.186	177.815	141.524	217.164	227.991	185.761	0.153029	0.226851	0.674579	0.499943	0.770413	OTUB2
ENSG00000089737	12433	13011.3	12757.6	11683.6	11779.9	11878.6	12257.3	-0.11226	0.079287	-1.41587	0.156815	0.429326	DDX24
ENSG00000089775	503.047	570.199	526.224	539.886	568.04	541.741	541.523	0.0449016	0.126206	0.35578	0.722005	0.891898	ZBTB25
ENSG00000089818	4922.09	5884.29	6339.06	3505.59	4102.4	4415.5	4861.49	-0.512026	0.140757	-3.63767	0.00027512	0.00409923	NECAP1
ENSG00000089820	729.009	858.843	1135.49	543.031	614.507	832.482	785.56	-0.453221	0.213686	-2.12097	0.0339247	0.166158	ARHGAP4
ENSG00000089847	202.446	139.765	157.958	171.925	145.092	112.95	155.022	-0.217605	0.246138	-0.884076	0.376655	0.678925	ANKRD24
ENSG00000089876	3455.89	3904.29	3148.32	3756.14	3277.37	3058.01	3433.34	-0.0583239	0.131783	-0.442574	0.658074	0.861359	DHX32
ENSG00000089902	892.602	786.935	705.845	832.368	781.41	804.244	800.567	0.0201081	0.133403	0.150732	0.880187	0.957823	RCOR1
ENSG00000089916	2551.02	3041.4	2579.67	2933.21	3131.33	2562.29	2799.82	0.0783222	0.128943	0.607418	0.543574	0.79929	GPATCH2L
ENSG00000090006	301.624	335.232	506.367	226.438	304.409	485.266	359.889	-0.171032	0.293824	-0.582088	0.560508	0.809683	LTBP4
ENSG00000090013	459.081	407.14	565.939	398.363	375.532	348.262	425.72	-0.352926	0.170446	-2.0706	0.0383963	0.178837	BLVRB
ENSG00000090020	1028.59	818.331	1005.51	1074.53	898.053	1125.31	991.722	0.118553	0.149693	0.791969	0.428379	0.720001	SLC9A1
ENSG00000090054	5033.54	5487.28	4412.88	5685.06	5598.84	4760.62	5163.04	0.103645	0.128525	0.806425	0.419998	0.713572	SPTLC1
ENSG00000090060	9772.61	12098.7	9943.2	10609	11073.5	9663.48	10526.8	-0.0213577	0.123687	-0.172675	0.862907	0.951445	PAPOLA
ENSG00000090061	157.458	118.496	150.737	125.799	134.66	154.783	140.322	-0.0400321	0.219203	-0.182626	0.855091	0.947712	CCNK
ENSG00000090097	10915.7	9125.2	13513.9	6994.41	7400.64	9033.89	9497.3	-0.518294	0.167672	-3.09112	0.001994	0.0204044	PCBP4
ENSG00000090238	1874.16	1539.44	2180.72	1238.07	1245.14	1787.33	1644.14	-0.389887	0.189104	-2.06176	0.0392306	0.181282	YPEL3
ENSG00000090263	2127.72	2036.71	2029.08	1681.51	1977.23	1922.24	1962.42	-0.149991	0.10968	-1.36753	0.171458	0.451618	MRPS33
ENSG00000090266	5249.27	4488.67	5018.54	3874.6	3968.69	4520.08	4519.98	-0.255334	0.115659	-2.20764	0.0272694	0.143238	NDUFB2
ENSG00000090273	22104.4	19539.7	24543.9	20536.6	19679.4	22914.2	21553	-0.0682768	0.123038	-0.554925	0.578946	0.818737	NUDC
ENSG00000090316	6402.6	5574.38	6487.09	6805.71	6624.92	7035.31	6488.33	0.148422	0.103123	1.43928	0.150073	0.417667	MAEA
ENSG00000090339	116.56	122.547	139.003	116.364	93.883	95.1707	113.921	-0.310303	0.226648	-1.3691	0.170968	0.450751	ICAM1
ENSG00000090372	11632.4	11805	12307.2	10820.8	11272.6	11531.3	11561.6	-0.088229	0.0846717	-1.04201	0.297406	0.607576	STRN4
ENSG00000090376	39.8757	23.2941	7.22092	19.9181	10.4314	44.9708	24.2852	0.0993464	0.714512	0.139041	0.889418	0.961038	IRAK3
ENSG00000090382	42541.2	46088.9	30871.2	55984.6	59452.6	43510.8	46408.2	0.411547	0.17746	2.3191	0.0203894	0.117278	LYZ
ENSG00000090402	59.3023	67.8567	26.1758	50.3195	54.0539	33.4666	48.5291	-0.148406	0.431057	-0.344284	0.730633	0.894682	SI
ENSG00000090432	4802.46	4617.29	4281.1	4610.52	4304.39	4282.68	4483.08	-0.0539123	0.0976062	-0.552345	0.580712	0.819653	MUL1
ENSG00000090447	206.536	172.174	191.354	240.066	255.096	268.779	222.334	0.422372	0.171569	2.46182	0.0138233	0.0883255	TFAP4
ENSG00000090470	2303.59	2145.08	2286.32	2574.68	2443.8	2712.89	2411.06	0.198861	0.0991707	2.00524	0.0449373	0.198617	PDCD7
ENSG00000090487	6268.66	6092.92	6703.72	5971.25	5829.28	5857.7	6120.59	-0.110705	0.0889435	-1.24466	0.213256	0.510503	SPG21
ENSG00000090520	6359.66	6231.67	6052.03	6288.89	6358.44	6205.96	6249.44	0.0162219	0.0822449	0.197239	0.843641	0.942679	DNAJB11
ENSG00000090530	810.805	668.439	810.548	2173.17	2396.39	2199.38	1509.79	1.5635	0.124814	12.5266	5.34029e-36	3.9131e-33	P3H2
ENSG00000090534	104.29	154.956	128.171	175.07	214.319	191.387	161.366	0.584768	0.221604	2.6388	0.00832007	0.0614039	THPO
ENSG00000090539	97.133	93.1763	123.658	222.244	315.788	312.704	194.117	1.43629	0.228022	6.29892	2.99733e-10	2.18307e-08	CHRD
ENSG00000090565	4560.14	4325.61	4315.4	5126.3	4729.24	4617.35	4612.34	0.132699	0.0944278	1.40529	0.159935	0.433735	RAB11FIP3
ENSG00000090581	3592.9	3256.11	3287.32	3586.31	3632.04	3538.05	3482.12	0.0857684	0.0934038	0.918254	0.358486	0.664533	GNPTG
ENSG00000090612	1930.39	2235.22	1752.88	2141.72	2173.53	1757	1998.46	0.0373188	0.142726	0.261472	0.793729	0.92245	ZNF268
ENSG00000090615	2660.42	2759.84	2982.24	2469.85	2364.15	2530.91	2627.9	-0.190436	0.0995013	-1.9139	0.0556325	0.228238	GOLGA3
ENSG00000090621	2061.27	1642.74	1922.57	2313.65	2201.98	2352.07	2082.38	0.287454	0.121298	2.3698	0.0177975	0.106126	PABPC4
ENSG00000090661	4424.15	4180.78	4163.76	3399.71	3701.27	3400	3878.28	-0.281917	0.0940958	-2.99606	0.00273493	0.0262822	CERS4
ENSG00000090674	3060.2	2973.54	3091.46	2380.74	2495.01	2530.91	2755.31	-0.301042	0.0898227	-3.35151	0.00080371	0.00992161	MCOLN1
ENSG00000090686	3373.07	3147.74	3146.51	3299.07	3138.92	2986.89	3182.04	-0.0365791	0.0966319	-0.378541	0.705029	0.884335	USP48
ENSG00000090776	1469.27	1414.86	1314.21	2716.2	2564.24	2232.85	1951.94	0.839902	0.120294	6.98207	2.90858e-12	2.98711e-10	EFNB1
ENSG00000090857	1477.44	1724.78	1300.67	1810.45	1790.42	1695.29	1633.17	0.234485	0.133906	1.75113	0.0799244	0.286379	PDPR
ENSG00000090861	14243.8	16047.6	15178.4	13382.9	12961.5	12890.9	14117.5	-0.212763	0.0912532	-2.33156	0.0197236	0.114265	AARS1
ENSG00000090863	14401.3	15722.5	14571.8	15399.9	15621.6	14044.5	14960.2	0.0119336	0.0958355	0.124521	0.900902	0.965464	GLG1
ENSG00000090889	1665.58	1468.54	1000.1	2158.5	1909.9	1586.53	1631.52	0.452293	0.200084	2.26052	0.0237891	0.131064	KIF4A
ENSG00000090905	1221.83	1078.62	1128.27	1203.47	1114.27	1358.54	1184.17	0.100351	0.126243	0.794905	0.426669	0.718539	TNRC6A
ENSG00000090924	1967.2	2020.51	1828.7	2129.14	2093.88	2317.56	2059.5	0.169387	0.103988	1.62891	0.103332	0.334665	PLEKHG2
ENSG00000090932	453.969	391.948	807.84	770.517	657.181	932.882	669.056	0.512263	0.26185	1.95632	0.0504274	0.214074	DLL3
ENSG00000090971	2581.69	2313.2	3066.18	2227.69	2128.02	2667.92	2497.45	-0.18106	0.148798	-1.21682	0.223673	0.522914	NAT14
ENSG00000090975	1007.12	1071.53	656.201	1307.26	1296.34	946.477	1047.49	0.377039	0.209802	1.79712	0.0723171	0.269475	PITPNM2
ENSG00000090989	1948.8	2252.44	1954.16	2098.74	1963.01	1799.88	2002.84	-0.0704333	0.118971	-0.592022	0.553836	0.805662	EXOC1
ENSG00000091009	379.33	325.104	324.039	389.976	362.256	338.849	353.259	0.0858023	0.152585	0.562323	0.573896	0.816767	RBM27
ENSG00000091039	4154.23	4408.66	3581.57	4697.53	4809.85	4276.4	4321.37	0.182871	0.118916	1.53782	0.124092	0.372541	OSBPL8
ENSG00000091073	808.76	717.053	849.36	888.978	763.392	909.873	822.903	0.108565	0.135259	0.802648	0.422178	0.714967	DTX2
ENSG00000091106	8.17962	11.1406	14.4418	15.7248	6.63819	8.36665	10.7486	-0.144902	0.691365	-0.209589	0.833988	NA	NLRC4
ENSG00000091127	2715.64	3214.58	2026.37	3257.14	3304.87	2707.66	2871.04	0.220623	0.17747	1.24315	0.213811	0.51092	PUS7
ENSG00000091128	24.5389	17.2174	26.1758	2.09665	1.89663	6.27499	13.0334	-2.73887	0.744984	-3.67642	0.000236529	NA	LAMB4
ENSG00000091129	3703.33	5250.28	3612.26	3540.19	3314.36	2960.75	3730.19	-0.356319	0.166307	-2.14253	0.0321507	0.160222	NRCAM
ENSG00000091136	20357	23546.3	21135.6	22293.6	21084.8	19803.9	21370.2	-0.0417771	0.104541	-0.399624	0.689433	0.877896	LAMB1
ENSG00000091137	10.2245	35.4475	45.1307	49.2712	9.48313	19.8708	28.238	-0.21392	0.695002	-0.307798	0.758236	0.906831	SLC26A4
ENSG00000091138	45402	50036.7	29041.6	45264.5	42509.1	29242.5	40249.4	-0.0891968	0.219297	-0.406739	0.6842	0.875013	SLC26A3
ENSG00000091140	9028.26	10410.4	8867.29	9278.71	10112.8	8740.01	9406.25	-0.00884211	0.113635	-0.0778114	0.937978	0.979955	DLD
ENSG00000091157	1632.86	1839.22	1546.18	1368.06	1511.61	1387.82	1547.62	-0.233354	0.117874	-1.97969	0.0477381	0.206178	WDR7
ENSG00000091164	4148.09	4258.77	4399.34	4110.47	4302.5	4075.61	4215.8	-0.036239	0.0877628	-0.41292	0.679665	0.872707	TXNL1
ENSG00000091181	40.8981	36.4603	55.0595	16.7732	31.2943	17.7791	33.0441	-1.00415	0.436117	-2.30247	0.0213084	0.121003	IL5RA
ENSG00000091262	1069.49	883.15	852.068	945.587	947.365	924.515	937.029	0.00704575	0.131689	0.0535028	0.957331	0.986361	ABCC6
ENSG00000091317	7456.75	7720.47	6734.41	7910.64	8392.57	6803.13	7503	0.076701	0.119918	0.63961	0.522426	0.78663	CMTM6
ENSG00000091409	2668.6	3227.75	2483.09	3712.11	3516.35	2955.52	3093.9	0.281539	0.145021	1.94137	0.052214	0.21894	ITGA6
ENSG00000091428	2120.57	3001.9	2531.83	2194.14	2427.68	2531.96	2468.01	-0.0975492	0.14935	-0.65316	0.513653	0.779772	RAPGEF4
ENSG00000091436	772.975	811.242	980.239	901.558	826.929	842.94	855.98	0.00305882	0.137307	0.0222772	0.982227	0.994686	MAP3K20
ENSG00000091482	30.6736	52.6649	191.354	15.7248	34.1393	137.004	76.9268	-0.556923	1.10412	-0.504403	0.613978	0.837065	SMPX
ENSG00000091483	6442.48	6595.26	6288.52	6487.02	6851.56	6762.35	6571.2	0.0567703	0.0843966	0.672661	0.501163	0.771178	FH
ENSG00000091490	7319.74	8648.18	4615.97	8800.67	8452.32	5102.61	7156.58	0.119197	0.248213	0.48022	0.631071	0.845521	SEL1L3
ENSG00000091513	563.372	604.633	540.666	500.05	379.325	384.866	495.485	-0.434969	0.159858	-2.72097	0.0065091	0.0512259	TF
ENSG00000091527	7564.11	8330.17	6135.07	7478.74	7121.83	6370.16	7166.68	-0.0709566	0.140346	-0.505581	0.61315	0.836704	CDV3
ENSG00000091536	355.814	357.514	434.158	163.538	201.042	320.024	305.348	-0.746068	0.251145	-2.97067	0.00297149	0.0280691	MYO15A
ENSG00000091542	13581.2	14460.6	14722.5	11841.9	12014.2	11995.7	13102.7	-0.254389	0.0842619	-3.01903	0.00253589	0.0247993	ALKBH5
ENSG00000091583	527.586	499.304	265.369	422.474	346.134	291.787	392.109	-0.284369	0.264921	-1.07341	0.283087	0.592373	APOH
ENSG00000091592	67.4819	75.959	66.7935	19.9181	25.6045	35.5583	48.5525	-1.37494	0.350559	-3.92214	8.77668e-05	0.00157267	NLRP1
ENSG00000091622	46.0104	49.6265	58.67	84.9142	73.9684	87.8498	66.8399	0.673443	0.279934	2.40572	0.0161406	0.098853	PITPNM3
ENSG00000091640	5165.43	4675.02	4983.34	4717.45	4763.38	5120.39	4904.17	-0.0218626	0.0957187	-0.228404	0.819332	0.933539	SPAG7
ENSG00000091651	2812.77	2485.38	1697.82	3047.47	2803.21	2208.8	2509.24	0.20442	0.19928	1.02579	0.30499	0.614377	ORC6
ENSG00000091656	193.244	140.777	212.114	182.408	288.287	233.22	208.342	0.366176	0.243522	1.50367	0.132666	0.388456	ZFHX4
ENSG00000091664	426.363	499.304	810.548	557.708	566.143	925.561	630.938	0.238325	0.272253	0.875383	0.381366	0.681872	SLC17A6
ENSG00000091704	96.1106	123.56	239.193	83.8658	85.3482	178.837	134.486	-0.401435	0.402702	-0.996852	0.318836	0.628125	CPA1
ENSG00000091732	2364.93	2123.81	2442.48	2216.15	2150.77	2042.51	2223.44	-0.113052	0.106459	-1.06193	0.288268	0.59814	ZC3HC1
ENSG00000091831	22.494	14.179	31.5915	17.8215	42.6741	14.6416	23.9003	0.140189	0.578589	0.242295	0.808551	0.929007	ESR1
ENSG00000091844	695.268	900.367	843.945	598.592	644.853	788.557	745.264	-0.264063	0.163722	-1.61288	0.106771	0.341338	RGS17
ENSG00000091879	1894.61	1919.23	3094.16	884.785	1139.87	1563.52	1749.36	-0.945251	0.242155	-3.9035	9.48104e-05	0.00168272	ANGPT2
ENSG00000091947	2010.14	1831.12	2263.76	1580.87	1527.73	1766.41	1830.01	-0.324991	0.127105	-2.55688	0.0105617	0.0730592	TMEM101
ENSG00000091972	6978.24	7355.87	8112.7	5873.75	6654.31	7503.84	7079.79	-0.164266	0.126902	-1.29443	0.195519	0.48536	CD200
ENSG00000091986	13054.7	11163.9	8694.89	17772.2	14935.9	12452.7	13012.4	0.456438	0.180394	2.53023	0.0113987	0.0772082	CCDC80
ENSG00000092010	15254	12436	11887.4	13098.8	12899.9	11357.7	12822.3	-0.0832734	0.130768	-0.636802	0.524254	0.787519	PSME1
ENSG00000092020	1346.57	1399.67	1536.25	1126.95	1307.72	1324.02	1340.2	-0.188341	0.122075	-1.54283	0.122873	0.370142	PPP2R3C
ENSG00000092036	333.32	283.58	250.024	395.218	349.928	301.199	318.878	0.272483	0.184532	1.47662	0.139777	0.399939	HAUS4
ENSG00000092051	30.6736	17.2174	103.801	14.6765	12.3281	19.8708	33.0945	-1.7001	0.656001	-2.59162	0.00955263	0.0680762	JPH4
ENSG00000092054	90.9983	87.0996	115.535	35.643	40.7775	62.7499	72.1338	-1.08016	0.318527	-3.39111	0.000696101	0.00880512	MYH7
ENSG00000092068	20193.4	23490.6	25270.5	11811.5	13888	16744.8	18566.5	-0.700091	0.153763	-4.55304	5.28753e-06	0.000138196	SLC7A8
ENSG00000092094	3292.3	2912.77	2939.82	3301.17	3405.39	3196.06	3174.59	0.115008	0.100917	1.13962	0.254444	0.561942	OSGEP
ENSG00000092096	3990.63	3749.34	4646.66	3388.18	3323.84	4324.51	3903.86	-0.166682	0.146372	-1.13875	0.254806	0.562317	SLC22A17
ENSG00000092098	111.447	139.765	180.523	142.572	125.177	252.045	158.588	0.26531	0.312609	0.848695	0.396051	0.694986	RNF31
ENSG00000092108	6794.2	7420.69	7557.59	6065.6	6466.55	6532.26	6806.15	-0.191655	0.0953001	-2.01107	0.0443181	0.1966	SCFD1
ENSG00000092140	2180.89	2425.62	1982.14	2585.16	2475.1	2033.1	2280.34	0.106717	0.138498	0.770536	0.440982	0.729413	G2E3
ENSG00000092148	5800.38	7757.94	5439.16	6709.27	6828.8	5923.59	6409.86	0.0349143	0.154329	0.226233	0.82102	0.934103	HECTD1
ENSG00000092199	44229.3	45601.7	45216.5	49133.8	44697.8	47287.3	46027.7	0.0634338	0.0853164	0.743512	0.457172	0.741113	HNRNPC
ENSG00000092200	43.9655	24.3069	23.468	34.5947	42.6741	30.3291	33.223	0.235483	0.428225	0.549906	0.582384	0.820432	RPGRIP1
ENSG00000092201	12457.6	14181	10504.6	15483.7	15385.4	12690.1	13450.4	0.229937	0.14467	1.58939	0.111973	0.351007	SUPT16H
ENSG00000092203	3472.25	3708.82	3550.89	3294.88	3460.4	3467.98	3492.54	-0.0700085	0.0897278	-0.780231	0.435255	0.72626	TOX4
ENSG00000092208	1244.33	1185.97	1186.94	1264.28	1386.43	1422.33	1281.71	0.171414	0.106989	1.60215	0.109122	0.345554	GEMIN2
ENSG00000092295	21.4715	34.4347	55.0595	29.353	15.173	30.3291	30.9702	-0.576171	0.504313	-1.14249	0.253252	0.560635	TGM1
ENSG00000092330	3233	3011.01	3386.61	2839.91	2641.05	3066.38	3029.66	-0.172399	0.108901	-1.58308	0.113404	0.353019	TINF2
ENSG00000092377	1792.36	1711.61	1559.72	3217.3	2954.94	2909.5	2357.57	0.843034	0.108184	7.79262	6.56317e-15	9.48286e-13	TBL1Y
ENSG00000092421	7634.66	7674.89	5642.24	8413.84	7082.95	5738.48	7031.18	0.0194556	0.175958	0.110569	0.911958	0.969413	SEMA6A
ENSG00000092439	1991.74	3019.12	1974.02	2270.67	2101.46	1952.57	2218.26	-0.143107	0.180429	-0.793146	0.427692	0.719436	TRPM7
ENSG00000092445	1736.13	1605.27	1343.99	2186.8	1903.26	1934.79	1785.04	0.363044	0.135333	2.68259	0.00730536	0.0557812	TYRO3
ENSG00000092470	280.152	460.818	240.095	560.853	430.534	402.645	395.85	0.507539	0.255644	1.98533	0.0471074	0.204811	WDR76
ENSG00000092529	7.15717	20.2557	23.468	18.8698	27.5011	8.36665	17.6031	0.105265	0.664796	0.158341	0.874188	0.95596	CAPN3
ENSG00000092531	938.612	1090.77	782.567	1088.16	1145.56	949.615	999.214	0.179683	0.158051	1.13686	0.255596	0.56309	SNAP23
ENSG00000092621	11669.3	9644.76	9258.12	13783.3	12087.2	12027.1	11411.6	0.309921	0.127338	2.43385	0.0149392	0.0935799	PHGDH
ENSG00000092758	28.6287	37.4731	44.2281	75.4792	68.2786	48.1082	50.366	0.79543	0.351958	2.26002	0.0238203	0.131095	COL9A3
ENSG00000092820	47966.3	49338.9	36716.6	54374.4	52127.8	39618.2	46690.4	0.124705	0.163987	0.760456	0.446982	0.734101	EZR
ENSG00000092841	50670.7	41148.5	52174.7	41285.1	42818.2	44402.9	45416.7	-0.164179	0.120206	-1.36582	0.171996	0.452254	MYL6
ENSG00000092847	3347.51	4113.94	3042.71	3841.06	4019.9	3203.38	3594.75	0.0751419	0.151009	0.4976	0.618766	0.839631	AGO1
ENSG00000092850	1167.64	1097.86	1516.39	1095.5	1124.7	1535.28	1256.23	-0.0106257	0.183841	-0.0577982	0.953909	0.985892	TEKT2
ENSG00000092853	1375.2	1166.73	853.873	1730.78	1541.96	1371.09	1339.94	0.452047	0.186118	2.42883	0.0151478	0.0945217	CLSPN
ENSG00000092871	508.159	557.032	348.409	495.857	523.469	424.608	476.256	0.0319608	0.200782	0.159182	0.873526	0.955806	RFFL
ENSG00000092929	132.919	138.752	194.965	126.847	128.971	154.783	146.206	-0.187325	0.236301	-0.792738	0.42793	0.719659	UNC13D
ENSG00000092931	1682.96	1998.23	1842.24	1599.74	1775.24	1518.55	1736.16	-0.17447	0.121696	-1.43365	0.151671	0.420803	MFSD11
ENSG00000092964	13817.4	15547.3	15524.1	15619	16869.5	15839.1	15536.1	0.106491	0.0974456	1.09282	0.274471	0.583618	DPYSL2
ENSG00000092969	1851.66	2214.96	1384.61	4047.57	3791.36	2705.57	2665.96	0.952102	0.203308	4.68306	2.82627e-06	7.96572e-05	TGFB2
ENSG00000092978	1538.79	1301.43	1407.18	1521.12	1551.44	1454.75	1462.45	0.0922248	0.112787	0.81769	0.413534	0.708958	GPATCH2
ENSG00000093000	5734.94	6616.53	4356.92	6775.31	6369.82	5363.02	5869.42	0.147701	0.169494	0.871422	0.383524	0.684017	NUP50
ENSG00000093009	1537.77	1475.63	1195.06	1972.94	1678.51	1571.88	1571.97	0.311988	0.147926	2.10908	0.0349374	0.169579	CDC45
ENSG00000093010	988.712	873.022	1056.06	544.08	661.923	764.503	814.716	-0.566515	0.161543	-3.5069	0.00045336	0.00619692	COMT
ENSG00000093072	2498.88	2855.04	2753.88	1782.15	2052.15	2227.62	2361.62	-0.419542	0.125179	-3.35152	0.000803679	0.00992161	ADA2
ENSG00000093144	5423.09	5503.48	5066.38	5587.56	6038.86	4819.19	5406.43	0.0404041	0.117861	0.342811	0.73174	0.895436	ECHDC1
ENSG00000093167	2036.73	2143.06	2074.21	2171.08	2110.95	1991.26	2087.88	0.00448457	0.0959512	0.0467381	0.962722	0.988289	LRRFIP2
ENSG00000093183	2844.46	2921.89	2472.26	2509.69	2481.74	2278.87	2584.82	-0.180125	0.113207	-1.59112	0.111583	0.350347	SEC22C
ENSG00000093217	498.957	466.895	311.402	529.403	489.33	383.82	446.634	0.136197	0.21547	0.632096	0.527324	0.789025	XYLB
ENSG00000094631	6593.8	6596.28	7280.49	6560.4	6420.08	7353.24	6800.72	-0.00979013	0.104931	-0.093301	0.925664	0.974682	HDAC6
ENSG00000094755	21.4715	138.752	23.468	49.2712	15.173	3.13749	41.8788	-1.44279	1.24007	-1.16348	0.244636	0.550653	GABRP
ENSG00000094804	2815.84	3176.1	1977.63	3446.89	3504.02	2951.34	2978.63	0.313518	0.178728	1.75416	0.0794031	0.28509	CDC6
ENSG00000094841	1575.6	1758.2	1612.07	1402.66	1512.56	1472.53	1555.6	-0.172527	0.105077	-1.64191	0.10061	0.329114	UPRT
ENSG00000094880	4841.32	5450.82	4321.72	5384.19	5819.8	4510.67	5054.75	0.10493	0.140558	0.746522	0.455352	0.739965	CDC23
ENSG00000094914	4744.18	4290.16	4843.43	4880.99	4843.98	5027.31	4771.68	0.0880635	0.0957919	0.919321	0.357927	0.664034	AAAS
ENSG00000094916	8868.76	10381.1	8022.44	11772.7	11407.3	9946.9	10066.5	0.28063	0.13224	2.12212	0.0338275	0.165879	CBX5
ENSG00000094975	3365.92	4044.06	3160.96	3098.84	3142.71	2705.57	3253.01	-0.240425	0.133012	-1.80754	0.0706789	0.265249	SUCO
ENSG00000095002	3934.4	4587.92	3193.45	4934.46	5357.02	4252.35	4376.6	0.312148	0.158761	1.96614	0.0492821	0.210694	MSH2
ENSG00000095015	1904.83	2954.3	1711.36	2606.13	2200.09	1833.34	2201.67	0.0152311	0.215705	0.0706106	0.943708	0.981998	MAP3K1
ENSG00000095059	293.444	243.069	356.533	255.791	289.236	454.937	315.501	0.161971	0.251351	0.644402	0.519315	0.784305	DHPS
ENSG00000095066	2580.67	2473.22	2973.21	2480.33	2698.9	2986.89	2698.87	0.0245638	0.125908	0.195093	0.84532	0.943501	HOOK2
ENSG00000095139	19807	25664	20774.6	18747.2	19572.2	17149.5	20285.7	-0.256121	0.130193	-1.96725	0.0491546	0.210322	ARCN1
ENSG00000095203	3682.88	5212.81	3099.58	2662.74	3088.66	2554.97	3383.6	-0.529989	0.190094	-2.78804	0.00530284	0.0440479	EPB41L4B
ENSG00000095209	3153.25	3802	3640.24	3173.27	3284.96	3400	3408.95	-0.104116	0.111499	-0.933788	0.350413	0.658191	TMEM38B
ENSG00000095261	5022.29	5988.61	5008.61	4751	5269.78	4587.02	5104.55	-0.132959	0.119854	-1.10935	0.267281	0.57609	PSMD5
ENSG00000095303	39.8757	47.601	10.8314	35.643	56.8988	33.4666	37.3861	0.365309	0.541777	0.67428	0.500133	0.770478	PTGS1
ENSG00000095319	8122.37	9988.1	7974.6	9542.88	9356.06	7807.13	8798.52	0.0339982	0.136531	0.249015	0.803349	0.926978	NUP188
ENSG00000095321	3769.78	3598.43	4229.65	2612.42	2843.04	2955.52	3334.81	-0.46363	0.112367	-4.12605	3.69049e-05	0.00074894	CRAT
ENSG00000095370	1755.55	1577.92	2132.88	711.811	862.965	1088.71	1354.97	-1.03752	0.184748	-5.61587	1.95578e-08	9.54839e-07	SH2D3C
ENSG00000095380	3143.02	2755.79	3035.49	2996.11	2894.25	3078.93	2983.93	0.00553421	0.100895	0.0548515	0.956257	0.986172	NANS
ENSG00000095383	1825.08	1725.79	1823.28	1312.5	1236.6	1399.32	1553.76	-0.445088	0.105034	-4.23758	2.25946e-05	0.000487972	TBC1D2
ENSG00000095397	262.77	314.977	434.158	361.671	371.739	500.953	374.378	0.285111	0.226746	1.2574	0.208609	0.504186	WHRN
ENSG00000095464	5.11227	8.10229	10.8314	17.8215	12.3281	13.5958	11.2986	0.853979	0.657371	1.29908	0.193916	NA	PDE6C
ENSG00000095485	1599.12	1552.6	1468.55	1497.01	1614.03	1535.28	1544.43	0.00851654	0.101511	0.0838976	0.933138	0.977893	CWF19L1
ENSG00000095539	358.881	320.04	302.376	419.329	310.098	434.02	357.458	0.245178	0.182709	1.34191	0.179626	0.46426	SEMA4G
ENSG00000095564	2683.94	3823.27	2644.66	3387.13	3376.94	3131.22	3174.53	0.112809	0.160679	0.702075	0.482632	0.758157	BTAF1
ENSG00000095574	1474.38	2015.44	1670.74	1374.35	1533.42	1517.5	1597.64	-0.22164	0.144115	-1.53794	0.124063	0.372527	IKZF5
ENSG00000095585	26.5838	53.6777	67.6961	46.1262	47.4157	36.6041	46.3506	-0.187926	0.412816	-0.45523	0.648944	0.856466	BLNK
ENSG00000095587	96.1106	65.8311	131.782	77.5759	105.263	119.225	99.2978	0.0381498	0.319293	0.119482	0.904893	0.967014	TLL2
ENSG00000095596	2181.91	1410.81	1097.58	1859.72	1247.98	951.707	1458.29	-0.208262	0.27725	-0.751169	0.452551	0.737881	CYP26A1
ENSG00000095637	1342.48	1580.96	1249.22	3737.27	3586.52	3423.01	2486.58	1.3652	0.123713	11.0353	2.5822e-28	1.17731e-25	SORBS1
ENSG00000095713	1042.9	1378.4	1217.63	1309.36	1107.63	1662.87	1286.46	0.164698	0.179324	0.918438	0.35839	0.664446	CRTAC1
ENSG00000095739	2682.92	2160.27	3615.87	2871.36	2607.86	4062.01	3000.05	0.173443	0.217687	0.796751	0.425595	0.718012	BAMBI
ENSG00000095752	20.4491	5.06393	16.2471	24.1114	18.018	27.1916	18.5135	0.727574	0.603067	1.20646	0.227641	0.528093	IL11
ENSG00000095777	1755.55	1757.18	1296.15	2914.34	3153.14	2411.69	2214.68	0.818659	0.163431	5.00919	5.46592e-07	1.91373e-05	MYO3A
ENSG00000095787	5820.83	6060.51	5691.89	6322.44	6032.22	5933	5976.81	0.0575211	0.0873724	0.658344	0.510317	0.777621	WAC
ENSG00000095794	1302.61	1295.35	1307.89	1174.12	1104.79	1175.51	1226.71	-0.17745	0.0996794	-1.78021	0.0750421	0.275378	CREM
ENSG00000095906	6762.5	5837.7	6357.11	6173.57	6350.85	6557.36	6339.85	0.009441	0.0995163	0.0948689	0.924419	0.974043	NUBP2
ENSG00000095932	102.245	82.0357	60.4752	116.364	121.384	118.179	100.114	0.543945	0.265319	2.05015	0.0403495	0.184706	SMIM24
ENSG00000095951	642.101	695.784	435.963	708.666	723.563	582.528	631.434	0.184776	0.197503	0.935559	0.3495	0.65738	HIVEP1
ENSG00000095981	9306.37	10061	10348.5	7820.49	10240.8	10204.2	9663.56	-0.0721765	0.133969	-0.538756	0.590055	0.825004	KCNK16
ENSG00000096060	726.964	774.782	428.742	896.316	807.963	694.432	721.533	0.314096	0.223373	1.40615	0.15968	0.433411	FKBP5
ENSG00000096063	4262.61	4769.21	3756.68	4682.86	4813.64	4192.74	4412.96	0.0983726	0.126035	0.780521	0.435085	0.726258	SRPK1
ENSG00000096070	3494.74	4477.53	3787.37	3984.68	3845.41	3631.13	3870.14	-0.0370492	0.124731	-0.297033	0.766441	0.911034	BRPF3
ENSG00000096080	1476.42	1314.6	1582.28	1263.23	1248.93	1412.92	1383.06	-0.156429	0.1234	-1.26765	0.204922	0.49821	MRPS18A
ENSG00000096092	17298.9	15896.7	12019.2	17855	18411.5	13366.8	15808	0.134563	0.174181	0.772545	0.439792	0.728442	TMEM14A
ENSG00000096093	3220.73	3261.17	4021.15	2969.9	3168.31	3921.87	3427.19	-0.0623554	0.150338	-0.414768	0.678312	0.872042	EFHC1
ENSG00000096384	71016.5	68223.3	74940.5	67831.7	64088	68538.6	69106.4	-0.0955357	0.0886283	-1.07794	0.281062	0.589928	HSP90AB1
ENSG00000096395	254.591	259.273	121.853	289.337	282.597	188.25	232.65	0.259941	0.303755	0.85576	0.392131	0.691748	MLN
ENSG00000096401	6160.28	6560.83	6142.29	6287.84	6385.94	6342.97	6313.36	0.0117265	0.0848498	0.138204	0.89008	0.961152	CDC5L
ENSG00000096433	2543.86	3262.18	3236.78	2639.68	2791.83	2736.94	2868.55	-0.146802	0.128888	-1.13898	0.25471	0.562165	ITPR3
ENSG00000096654	881.355	915.559	982.947	1174.12	1152.2	1029.1	1022.55	0.271233	0.117859	2.30134	0.0213725	0.121285	ZNF184
ENSG00000096696	40042.3	46691.5	38409.9	56227.8	55061.9	53993.1	48404.4	0.401364	0.108123	3.7121	0.00020555	0.00324905	DSP
ENSG00000096717	2606.23	2623.12	2691.6	2273.81	2689.42	2022.64	2484.47	-0.181013	0.130577	-1.38625	0.16567	0.441837	SIRT1
ENSG00000096746	7582.51	7432.84	7191.13	8671.73	8165.93	8188.86	7872.17	0.172494	0.0856038	2.01503	0.0439012	0.195498	HNRNPH3
ENSG00000096872	1943.68	2035.7	1844.04	1998.1	1900.42	1859.49	1930.24	-0.0161437	0.100086	-0.161298	0.871859	0.954854	IFT74
ENSG00000096968	506.114	685.656	504.562	482.229	388.808	431.928	499.883	-0.380713	0.177247	-2.14792	0.0317199	0.158804	JAK2
ENSG00000097007	11293	12838.1	10209.5	13544.3	13368.4	10789.8	12007.2	0.134802	0.137644	0.979354	0.327405	0.636416	ABL1
ENSG00000097021	2879.23	2600.84	2730.41	3152.31	3019.43	2775.64	2859.64	0.124038	0.104028	1.19236	0.233121	0.535124	ACOT7
ENSG00000097033	4146.05	4564.63	4493.22	4002.5	4275	4029.59	4251.83	-0.101447	0.0946908	-1.07135	0.28401	0.593385	SH3GLB1
ENSG00000097046	1374.18	1592.1	1038.01	1978.19	2220	1607.44	1634.99	0.536408	0.186217	2.88054	0.0039699	0.0349422	CDC7
ENSG00000097096	748.436	781.871	792.496	1033.65	616.404	824.115	799.495	0.0904325	0.189157	0.478082	0.632592	0.846483	SYDE2
ENSG00000099139	8483.29	7430.81	6525.9	7350.84	6132.74	5622.39	6924.33	-0.232005	0.146941	-1.5789	0.114359	0.354415	PCSK5
ENSG00000099194	61999.5	77585.5	61854.4	52118.4	54802.1	48913.5	59545.6	-0.370326	0.124798	-2.96739	0.00300339	0.0282922	SCD
ENSG00000099203	1094.02	1043.17	1279	1158.4	1187.29	1252.91	1169.13	0.0744833	0.124998	0.595877	0.551258	0.804135	TMED1
ENSG00000099204	5080.57	6225.6	5244.19	4733.18	4988.13	4287.91	5093.26	-0.240387	0.123333	-1.94909	0.0512852	0.21655	ABLIM1
ENSG00000099219	3203.35	3899.23	3218.72	4146.12	3944.98	3414.64	3637.84	0.156828	0.131676	1.19101	0.23365	0.536055	ERMP1
ENSG00000099246	9864.63	11214.6	10053.3	8119.26	8603.1	7882.43	9289.55	-0.339425	0.0999244	-3.39682	0.000681732	0.00864468	RAB18
ENSG00000099250	2074.56	2571.46	3177.2	2564.2	2697.95	2843.62	2654.83	0.0509317	0.162251	0.313908	0.753591	0.904495	NRP1
ENSG00000099256	1067.44	931.763	917.056	983.327	1022.28	926.607	974.746	0.00841651	0.12118	0.0694548	0.944628	0.982158	PRTFDC1
ENSG00000099260	126.784	144.828	109.216	208.616	149.834	147.462	147.79	0.410339	0.236465	1.73531	0.0826866	0.293002	PALMD
ENSG00000099282	970.308	965.185	1392.73	680.362	733.995	1052.11	965.782	-0.432885	0.21219	-2.04008	0.0413422	0.187471	TSPAN15
ENSG00000099284	9796.12	8837.57	9092.04	10896.3	10717.8	10699.9	10006.6	0.220952	0.0886322	2.49291	0.0126702	0.0833551	MACROH2A2
ENSG00000099290	4003.93	4572.73	3883.95	4033.95	4103.35	3706.43	4050.72	-0.0731097	0.110681	-0.660546	0.508903	0.776765	WASHC2A
ENSG00000099308	1249.44	1390.56	1526.32	904.703	993.832	1115.9	1196.79	-0.467221	0.136767	-3.41617	0.000635075	0.0081743	MAST3
ENSG00000099326	2722.79	2351.69	3033.69	2101.89	2587.95	3009.9	2634.65	-0.07468	0.162614	-0.459247	0.646057	0.855281	MZF1
ENSG00000099330	1039.83	982.403	1133.68	934.056	1052.63	1172.38	1052.5	0.00113522	0.133936	0.00847584	0.993237	0.997895	OCEL1
ENSG00000099331	2010.14	2015.44	1816.96	2343	2335.7	2463.98	2164.2	0.290077	0.100358	2.89042	0.0038473	0.0342303	MYO9B
ENSG00000099337	252.546	255.222	277.103	141.524	133.712	233.22	215.554	-0.627959	0.242693	-2.58747	0.00966843	0.0686154	KCNK6
ENSG00000099338	161.548	164.071	203.991	97.494	116.643	124.454	144.7	-0.646467	0.218249	-2.96206	0.00305589	0.0286421	CATSPERG
ENSG00000099341	11246	10429.7	11581.4	9180.16	9499.26	10058.8	10332.6	-0.210728	0.0949244	-2.21996	0.0264216	0.140257	PSMD8
ENSG00000099364	252.546	187.365	231.069	211.761	237.078	264.595	230.736	0.0883129	0.192948	0.457704	0.647165	0.855712	FBXL19
ENSG00000099365	31.696	17.2174	63.183	19.9181	19.9146	69.0249	36.8257	-0.0477903	0.630047	-0.0758519	0.939537	0.980513	STX1B
ENSG00000099377	128.829	146.854	170.594	112.171	82.5033	134.912	129.311	-0.440731	0.256046	-1.7213	0.0851968	0.298841	HSD3B7
ENSG00000099381	352.746	285.606	333.065	359.575	308.202	349.308	331.417	0.065405	0.161149	0.405868	0.68484	0.875187	SETD1A
ENSG00000099385	2085.8	1702.49	1994.78	1724.49	1813.18	1926.42	1874.53	-0.0819352	0.12192	-0.67204	0.501559	0.7714	BCL7C
ENSG00000099617	252.546	205.596	182.328	253.694	251.303	192.433	222.983	0.124717	0.208409	0.598425	0.549557	0.803076	EFNA2
ENSG00000099622	9688.77	8739.33	10094.8	10447.6	11108.5	13818.6	10649.6	0.310554	0.135744	2.28778	0.0221502	0.124509	CIRBP
ENSG00000099624	6943.48	5639.19	6939.3	5679.81	5684.19	6285.45	6195.24	-0.145546	0.121897	-1.19401	0.232476	0.534302	ATP5F1D
ENSG00000099625	1923.23	1947.59	2701.53	1383.79	1620.67	2074.93	1941.96	-0.372019	0.191499	-1.94266	0.0520568	0.218673	CBARP
ENSG00000099715	53.1676	47.601	54.1569	73.3826	56.8988	77.3915	60.4331	0.419975	0.295155	1.4229	0.154766	0.42609	PCDH11Y
ENSG00000099721	39.8757	47.601	37.0072	63.9477	73.9684	102.491	60.8152	0.950596	0.323809	2.93567	0.00332829	0.0306492	AMELY
ENSG00000099725	699.358	570.199	477.483	1134.29	1069.7	896.278	807.883	0.828351	0.174962	4.73447	2.19632e-06	6.43741e-05	PRKY
ENSG00000099769	35.7859	76.9718	82.1379	29.353	37.9325	41.8333	50.6691	-0.838517	0.405616	-2.06727	0.0387092	0.179907	IGFALS
ENSG00000099783	23660.6	23674.9	19307.8	27870.7	25856.7	23403.6	23962.4	0.210881	0.125982	1.67389	0.094152	0.316716	HNRNPM
ENSG00000099785	1157.42	1021.9	1211.31	856.48	832.619	971.577	1008.55	-0.350298	0.129179	-2.71173	0.00669339	0.0523754	MARCHF2
ENSG00000099795	4818.82	3612.61	4512.17	3799.12	3724.03	4006.58	4078.89	-0.166945	0.132495	-1.26	0.207669	0.502801	NDUFB7
ENSG00000099797	16248.8	13910.6	16048.5	14480.5	14810.8	15338.2	15139.6	-0.0501643	0.102351	-0.490119	0.62405	0.842178	TECR
ENSG00000099800	8133.61	6986.2	7314.79	7503.9	7533.4	7383.57	7475.91	-0.000846791	0.0988517	-0.00856627	0.993165	0.997895	TIMM13
ENSG00000099804	9910.64	8051.65	10340.4	9022.92	8598.36	9609.1	9255.5	-0.0557886	0.126093	-0.442438	0.658172	0.861404	CDC34
ENSG00000099810	2880.25	3223.7	2609.46	3285.44	3403.5	2742.17	3024.09	0.114425	0.134574	0.850273	0.395173	0.694015	MTAP
ENSG00000099812	107.358	133.688	94.7745	202.326	252.251	221.716	168.686	1.01277	0.216252	4.68329	2.82308e-06	7.96572e-05	MISP
ENSG00000099814	800.581	687.682	727.507	812.45	700.804	892.094	770.186	0.118038	0.142308	0.82946	0.406844	0.703753	CEP170B
ENSG00000099817	17785.6	14791.7	15456.4	16555.1	16809.8	16378.8	16296.2	0.0504901	0.105423	0.478928	0.63199	0.845993	POLR2E
ENSG00000099821	8805.37	8819.34	8714.74	9571.19	9147.43	8798.58	8976.11	0.0631134	0.0849994	0.742515	0.457775	0.741332	POLRMT
ENSG00000099822	3.06736	11.1406	11.734	6.28994	9.48313	8.36665	8.34695	-0.107156	0.799224	-0.134075	0.893343	NA	HCN2
ENSG00000099834	371.15	449.677	230.167	345.947	404.93	218.579	336.742	-0.11501	0.287705	-0.399751	0.68934	0.877859	CDHR5
ENSG00000099840	49.0777	51.6521	57.7673	37.7396	28.4494	50.1999	45.8144	-0.450133	0.353701	-1.27264	0.203147	0.495428	IZUMO4
ENSG00000099849	4091.86	3698.7	3822.57	3927.02	4050.25	4298.37	3981.46	0.0800607	0.0972682	0.823092	0.410456	0.706535	RASSF7
ENSG00000099860	1587.87	693.759	862.9	1852.39	871.5	472.716	1056.86	0.0237058	0.648979	0.0365278	0.970861	0.990729	GADD45B
ENSG00000099864	382.397	279.529	444.086	440.296	483.64	491.541	420.248	0.354939	0.192061	1.84806	0.0645943	0.250289	PALM
ENSG00000099866	108.38	69.8823	134.49	82.8175	112.849	164.196	112.102	0.200411	0.337592	0.593647	0.552748	0.805029	MADCAM1
ENSG00000099869	392.622	317.002	210.309	411.991	398.292	388.003	353.037	0.382945	0.225831	1.69572	0.0899391	0.308421	IGF2-AS
ENSG00000099875	5261.54	5270.54	5468.94	5582.32	5922.22	5876.53	5563.68	0.119338	0.0855736	1.39456	0.163149	0.438418	MKNK2
ENSG00000099889	7367.8	7727.56	9428.71	6190.35	6253.18	7741.24	7451.47	-0.281033	0.14406	-1.95081	0.05108	0.216015	ARVCF
ENSG00000099899	3783.08	3439.42	3493.12	3868.31	3409.19	3888.4	3646.92	0.0593017	0.105849	0.560248	0.57531	0.817597	TRMT2A
ENSG00000099901	15402.2	13366.8	12136.6	16619.1	15699.3	14645.8	14645	0.19931	0.122143	1.63177	0.102728	0.333651	RANBP1
ENSG00000099904	2172.71	2002.28	2539.96	2136.48	2178.28	2613.53	2273.87	0.0448142	0.140097	0.319879	0.74906	0.902491	ZDHHC8
ENSG00000099910	1695.23	1480.69	1693.31	1643.77	1674.72	1805.11	1665.47	0.0732659	0.112045	0.653895	0.513179	0.779572	KLHL22
ENSG00000099917	4948.67	5067.98	5468.94	5208.07	4860.11	5216.61	5128.4	-0.0189968	0.0950375	-0.199887	0.841569	0.942107	MED15
ENSG00000099937	1220.81	1334.85	1551.59	1211.86	1192.98	1274.87	1297.83	-0.159137	0.128614	-1.23732	0.21597	0.513264	SERPIND1
ENSG00000099940	2649.18	2730.47	2996.68	2411.14	2593.64	2410.64	2631.96	-0.17586	0.102876	-1.70944	0.0873699	0.303783	SNAP29
ENSG00000099942	7394.38	9037.09	6863.48	9160.25	8326.19	7157.67	7989.84	0.0812787	0.146438	0.555039	0.578868	0.818737	CRKL
ENSG00000099949	1893.58	1950.63	2480.38	1634.34	1910.85	2260.04	2021.64	-0.12387	0.164469	-0.753153	0.451358	0.737184	LZTR1
ENSG00000099953	12222.4	10089.4	8539.64	14868.4	14460.8	11658.9	11973.3	0.409931	0.16024	2.55823	0.0105206	0.0728735	MMP11
ENSG00000099954	323.095	248.133	250.927	321.835	258.89	272.962	279.307	0.0544542	0.186231	0.292401	0.76998	0.912739	CECR2
ENSG00000099956	9376.92	8393.97	9234.65	9724.24	9851.08	9968.87	9424.95	0.129598	0.0912082	1.4209	0.155346	0.426935	SMARCB1
ENSG00000099957	90.9983	69.8823	101.093	31.4497	57.8471	85.7582	72.8381	-0.582514	0.380885	-1.52937	0.126173	0.375923	P2RX6
ENSG00000099958	149.278	148.88	136.295	176.118	154.575	161.058	154.367	0.178935	0.19032	0.940183	0.347124	0.655313	DERL3
ENSG00000099960	172.795	159.007	243.706	102.736	101.47	118.179	149.649	-0.83856	0.240482	-3.487	0.000488468	0.00658901	SLC7A4
ENSG00000099968	3583.7	3508.29	3586.09	3309.56	3436.69	3338.29	3460.44	-0.0824659	0.0848763	-0.971601	0.331249	0.639951	BCL2L13
ENSG00000099974	26.5838	25.3197	21.6628	18.8698	13.2764	24.0541	21.6278	-0.391042	0.479291	-0.815876	0.414571	0.709404	DDTL
ENSG00000099977	168.705	161.033	213.92	172.973	130.867	180.929	171.404	-0.16849	0.223094	-0.755244	0.450103	0.736365	DDT
ENSG00000099984	61.3472	59.7544	90.2615	39.8363	51.2089	88.8957	65.2173	-0.235415	0.37786	-0.62302	0.533272	0.793382	GSTT2
ENSG00000099991	1452.91	1343.97	1569.65	1443.54	1406.35	1699.48	1485.98	0.0587518	0.128073	0.458738	0.646422	0.855364	CABIN1
ENSG00000099992	704.47	813.267	766.32	674.072	662.871	625.407	707.735	-0.219019	0.122498	-1.78793	0.0737866	0.272451	TBC1D10A
ENSG00000099994	394.667	539.815	378.196	708.666	971.073	686.065	613.08	0.850824	0.201285	4.22695	2.36875e-05	0.000508897	SUSD2
ENSG00000099995	7739.97	8374.73	7876.22	7746.06	7802.72	7590.64	7855.06	-0.0521066	0.0858089	-0.60724	0.543692	0.799358	SF3A1
ENSG00000099998	10.2245	0	6.3183	29.353	21.8112	31.3749	16.5137	2.31639	0.764929	3.02824	0.00245983	0.0242171	GGT5
ENSG00000099999	278.107	307.887	449.502	364.816	396.395	446.57	373.88	0.220466	0.210984	1.04494	0.29605	0.606159	RNF215
ENSG00000100003	996.892	1017.85	1070.5	1075.58	999.522	1147.28	1051.27	0.0621705	0.113445	0.548025	0.583675	0.821252	SEC14L2
ENSG00000100014	1598.09	1866.57	1545.28	1779	1610.24	1694.25	1682.24	0.0211073	0.120369	0.175354	0.860801	0.950132	SPECC1L
ENSG00000100023	4089.81	4161.54	4060.86	4261.43	4000.93	3798.46	4062.17	-0.0297522	0.0934851	-0.318256	0.750291	0.903122	PPIL2
ENSG00000100024	333.32	307.887	224.751	313.449	317.685	256.229	292.22	0.0370921	0.202132	0.183504	0.854402	0.947385	UPB1
ENSG00000100027	1016.32	899.354	1023.56	1223.39	1132.29	1034.33	1054.87	0.205646	0.124693	1.64921	0.0991039	0.325695	YPEL1
ENSG00000100028	1834.28	2128.88	1877.44	2124.95	2154.57	1869.95	1998.34	0.0745421	0.118331	0.629947	0.528729	0.790378	SNRPD3
ENSG00000100029	6485.42	5473.1	6178.4	6866.51	6132.74	6553.18	6281.56	0.108353	0.109574	0.988863	0.32273	0.63224	PES1
ENSG00000100030	16938	22421.1	18319.5	14578	14190.6	12871	16553	-0.470064	0.132635	-3.54403	0.000394056	0.0055566	MAPK1
ENSG00000100031	23.5164	12.1534	11.734	9.43491	11.3798	15.6875	13.9843	-0.373954	0.615096	-0.607961	0.543213	NA	GGT1
ENSG00000100033	74.6391	82.0357	51.449	145.717	132.764	126.546	102.192	0.964361	0.260658	3.69972	0.00021584	0.00338044	PRODH
ENSG00000100034	1357.82	1343.97	1391.83	1661.59	1504.97	1667.06	1487.87	0.239368	0.102936	2.32541	0.0200499	0.115714	PPM1F
ENSG00000100036	369.106	275.478	304.181	261.032	277.856	345.124	305.463	-0.101971	0.190596	-0.535011	0.592642	0.826473	SLC35E4
ENSG00000100038	41.9206	50.6393	40.6177	56.6094	66.3819	53.3374	51.5844	0.407798	0.312271	1.30591	0.191583	0.480409	TOP3B
ENSG00000100056	1402.81	1326.75	1483	1385.88	1220.48	1415.01	1372.32	-0.0675506	0.116197	-0.581343	0.56101	0.809952	ESS2
ENSG00000100060	152.346	122.547	120.95	53.4645	44.5707	81.5749	95.9088	-1.14235	0.295128	-3.8707	0.000108525	0.00189176	MFNG
ENSG00000100065	3483.5	3296.62	3625.8	2862.97	2455.18	2832.11	3092.7	-0.352759	0.109666	-3.21668	0.00129683	0.0145026	CARD10
ENSG00000100075	13038.3	10917.8	14289.3	9262.98	9613.05	10775.2	11316.1	-0.367245	0.131861	-2.78508	0.00535139	0.0443435	SLC25A1
ENSG00000100077	705.493	854.792	704.039	631.09	670.458	679.79	707.61	-0.192184	0.135053	-1.42303	0.154727	0.426056	GRK3
ENSG00000100078	48.0553	47.601	85.7484	20.9665	8.53482	60.6582	45.2607	-1.0142	0.607469	-1.66955	0.0950076	0.318093	PLA2G3
ENSG00000100079	715.717	530.7	528.932	255.791	270.269	255.183	426.099	-1.18341	0.173451	-6.82274	8.9321e-12	8.64433e-10	LGALS2
ENSG00000100083	5004.91	4451.2	5220.72	5069.69	4876.23	5741.61	5060.73	0.0959453	0.116645	0.822539	0.41077	0.706672	GGA1
ENSG00000100084	1527.54	1482.72	1361.14	1349.19	1613.08	1360.63	1449.05	-0.0155094	0.123755	-0.125323	0.900268	0.965137	HIRA
ENSG00000100092	119.627	94.1891	94.7745	118.46	121.384	130.729	113.194	0.265185	0.225575	1.17559	0.239758	0.544812	SH3BP1
ENSG00000100095	8156.11	10939.1	9267.14	10031.4	11155	13830.1	10563.1	0.304051	0.159799	1.9027	0.0570795	0.232162	SEZ6L
ENSG00000100097	39.8757	48.6137	162.471	17.8215	28.4494	111.904	68.1892	-0.669042	0.676329	-0.989226	0.322552	0.632073	LGALS1
ENSG00000100099	2392.54	2676.79	2392.83	2600.89	2505.44	2545.55	2519.01	0.0362778	0.0996944	0.36389	0.71594	0.889589	HPS4
ENSG00000100100	589.955	433.473	606.557	409.894	341.393	477.945	476.536	-0.4082	0.193662	-2.1078	0.0350481	0.169727	PIK3IP1
ENSG00000100104	1482.56	1732.88	1757.39	1535.79	1735.41	1490.31	1622.39	-0.0625952	0.124981	-0.500838	0.616485	0.838465	SRRD
ENSG00000100105	4037.67	4007.6	3805.42	4479.48	4311.98	4155.09	4132.87	0.127682	0.0902369	1.41497	0.157078	0.429865	PATZ1
ENSG00000100106	7721.57	7672.87	8656.07	8744.06	8255.07	8363.51	8235.53	0.0765366	0.0968893	0.789938	0.429564	0.720896	TRIOBP
ENSG00000100109	2869	2891.51	2956.97	2887.08	2538.63	2711.84	2809.17	-0.0995267	0.0982754	-1.01273	0.311188	0.621135	TFIP11
ENSG00000100116	3131.77	2596.78	2743.05	3224.64	3099.09	3031.87	2971.2	0.143262	0.111586	1.28387	0.199186	0.490012	GCAT
ENSG00000100122	42.943	27.3452	45.1307	25.1597	30.346	28.2374	33.1937	-0.463637	0.400626	-1.15728	0.247158	0.553717	CRYBB1
ENSG00000100124	3393.52	3060.64	3819.87	2725.64	2777.61	3220.12	3166.23	-0.236253	0.129302	-1.82713	0.0676797	0.258101	ANKRD54
ENSG00000100129	4222.73	4096.72	4439.06	4393.52	4310.08	4596.43	4343.09	0.0598282	0.0909498	0.657816	0.510657	0.777626	EIF3L
ENSG00000100138	7704.18	7432.84	8163.25	7239.72	7681.34	7763.21	7664.09	-0.0386959	0.0915639	-0.422611	0.672579	0.86899	SNU13
ENSG00000100139	840.456	790.986	687.792	924.621	777.617	731.036	792.085	0.069598	0.148179	0.469687	0.638578	0.849798	MICALL1
ENSG00000100142	3183.92	2664.64	2928.08	2895.47	3010.89	2945.06	2938.01	0.0122957	0.10739	0.114496	0.908845	0.968137	POLR2F
ENSG00000100147	1072.55	1173.82	945.94	1320.89	1467.99	1188.06	1194.88	0.317728	0.139322	2.28052	0.0225766	0.125973	CCDC134
ENSG00000100150	682.999	783.897	637.246	714.956	666.664	751.953	706.286	0.020238	0.135832	0.148993	0.881559	0.958125	DEPDC5
ENSG00000100151	5020.24	4564.63	5813.74	4324.33	4073.01	5152.81	4824.79	-0.18466	0.140594	-1.31343	0.189038	0.477824	PICK1
ENSG00000100154	1505.05	1850.36	1418.01	1795.78	1889.04	1747.58	1700.97	0.186923	0.133902	1.39597	0.162724	0.438108	TTC28
ENSG00000100156	31.696	19.2429	38.8124	56.6094	58.7954	100.4	50.926	1.26058	0.40569	3.10726	0.00188833	0.0195324	SLC16A8
ENSG00000100162	1120.61	1032.03	760.002	1376.45	1193.93	1197.48	1113.42	0.371942	0.167257	2.22378	0.0261635	0.139275	CENPM
ENSG00000100167	1403.83	1316.62	1733.02	1439.35	1476.52	1580.25	1491.6	0.0132711	0.137969	0.0961888	0.923371	0.973825	SEPTIN3
ENSG00000100191	22.494	25.3197	26.1758	10.4832	15.173	18.825	19.7451	-0.734526	0.497161	-1.47744	0.139557	0.399734	SLC5A4
ENSG00000100196	1060.28	1065.45	1186.04	918.331	934.089	1106.49	1045.11	-0.163053	0.129113	-1.26287	0.206635	0.501186	KDELR3
ENSG00000100197	32.7185	30.3836	48.7412	31.4497	37.9325	64.8416	41.0112	0.258456	0.421611	0.61302	0.539863	0.79742	CYP2D6
ENSG00000100201	5870.93	5015.32	5974.41	5915.69	5641.52	6496.71	5819.09	0.0985447	0.116593	0.845199	0.398	0.696741	DDX17
ENSG00000100206	37.8308	12.1534	5.41569	38.7879	54.0539	49.1541	32.8993	1.3665	0.61542	2.22044	0.026389	0.14012	DMC1
ENSG00000100207	709.582	696.797	676.961	692.941	675.199	786.465	706.324	0.0483624	0.123515	0.39155	0.695391	0.879777	TCF20
ENSG00000100209	1006.09	1049.25	1031.69	1109.13	973.918	983.082	1025.53	-0.0100735	0.113089	-0.0890757	0.929022	0.975891	HSCB
ENSG00000100211	2160.44	1960.75	2254.73	2136.48	2409.66	2386.59	2218.11	0.120725	0.111768	1.08014	0.28008	0.589003	CBY1
ENSG00000100216	5134.76	4496.77	4680.06	4659.8	4896.14	4686.37	4758.98	-0.00691434	0.0981378	-0.0704554	0.943831	0.982027	TOMM22
ENSG00000100218	47.0328	52.6649	64.9883	47.1745	51.2089	73.2082	56.0463	0.0557705	0.329729	0.169141	0.865686	0.952702	RSPH14
ENSG00000100219	31761.5	32774.8	35069.3	31862.7	30384.9	34081.6	32655.8	-0.0482792	0.0960217	-0.502794	0.615109	0.837549	XBP1
ENSG00000100220	9095.74	8234.97	10429.7	8348.84	8725.43	9573.54	9068.04	-0.0590865	0.123752	-0.477458	0.633036	0.846757	RTCB
ENSG00000100221	959.061	889.226	835.821	955.022	849.689	752.999	873.636	-0.0693012	0.137572	-0.503744	0.614441	0.837132	JOSD1
ENSG00000100225	12503.6	12275	13109.6	10413	10428.6	10204.2	11489	-0.287375	0.0824533	-3.48531	0.000491567	0.00662646	FBXO7
ENSG00000100226	4418.02	4159.51	3919.15	4936.55	4340.43	4363.21	4356.15	0.126358	0.106982	1.18111	0.237558	0.5415	GTPBP1
ENSG00000100227	29.6511	39.4987	26.1758	31.4497	41.7258	38.6958	34.5328	0.23502	0.386026	0.608818	0.542645	0.798554	POLDIP3
ENSG00000100228	2361.87	2743.64	2769.22	2461.46	2741.57	2445.15	2587.15	-0.0420997	0.115673	-0.363954	0.715893	0.889589	RAB36
ENSG00000100234	2631.79	2548.17	2305.28	2771.77	2569.93	2419.01	2540.99	0.0523163	0.110611	0.472975	0.636231	0.848287	TIMP3
ENSG00000100239	9499.61	8776.81	8995.46	8952.68	8461.8	8277.76	8827.35	-0.0860794	0.09005	-0.955907	0.339119	0.64753	PPP6R2
ENSG00000100241	6456.79	7193.82	6634.22	6332.92	6414.39	7467.24	6749.9	-0.00503045	0.111343	-0.0451796	0.963964	0.988543	SBF1
ENSG00000100242	5890.35	5486.26	4795.59	5712.31	5135.12	4886.12	5317.63	-0.0395823	0.121853	-0.324836	0.745305	0.901327	SUN2
ENSG00000100243	8870.8	8188.38	9583.06	7066.74	7390.21	7993.29	8182.08	-0.247049	0.107605	-2.29589	0.0216822	0.122583	CYB5R3
ENSG00000100246	1636.95	1397.65	1896.39	1572.48	1757.22	2010.09	1711.8	0.114606	0.154845	0.740137	0.459217	0.741637	DNAL4
ENSG00000100258	5793.22	5928.85	5769.51	5921.98	5795.14	5814.82	5837.25	0.0033293	0.0808531	0.0411772	0.967155	0.989407	LMF2
ENSG00000100263	3815.79	3536.65	3633.93	4316.99	4265.51	4467.79	4006.11	0.24836	0.0892133	2.78389	0.0053711	0.0444529	RHBDD3
ENSG00000100266	8959.76	9357.13	7297.64	9416.04	9087.69	7349.06	8577.88	0.0134374	0.14493	0.0927166	0.926129	0.974731	PACSIN2
ENSG00000100271	542.923	500.316	668.837	473.842	515.882	537.557	539.893	-0.165626	0.157743	-1.04997	0.293731	0.603795	TTLL1
ENSG00000100276	19.4266	11.1406	44.2281	47.1745	28.4494	67.979	36.3997	0.932053	0.559918	1.66462	0.0959879	0.319705	RASL10A
ENSG00000100280	8358.55	8622.86	8803.2	7646.47	7646.25	7498.61	8095.99	-0.178052	0.0814102	-2.1871	0.0287355	0.148805	AP1B1
ENSG00000100281	947.814	803.14	696.818	1223.39	1026.08	977.852	945.849	0.399311	0.159972	2.49612	0.0125558	0.0829038	HMGXB4
ENSG00000100284	5437.41	5024.43	5838.11	4292.88	4441.9	4792	4971.12	-0.269156	0.106204	-2.53433	0.0112662	0.0764379	TOM1
ENSG00000100285	1009.16	851.753	777.151	1136.38	1048.83	1018.64	973.654	0.280824	0.139036	2.0198	0.0434042	0.193887	NEFH
ENSG00000100288	186.086	214.711	319.526	187.65	193.456	299.108	233.423	-0.0846698	0.271722	-0.311605	0.755341	0.905059	CHKB
ENSG00000100290	393.644	471.958	503.659	312.4	312.943	428.791	403.899	-0.378433	0.187489	-2.01843	0.0435467	0.19427	BIK
ENSG00000100292	373.195	230.915	319.526	318.69	184.921	179.883	267.855	-0.435206	0.274064	-1.58797	0.112293	0.351473	HMOX1
ENSG00000100294	1978.45	1843.27	2174.4	1749.65	1688	1897.14	1888.48	-0.168984	0.115183	-1.4671	0.14235	0.404058	MCAT
ENSG00000100296	4400.64	4129.13	4106.9	4567.54	4149.82	4118.48	4245.42	0.022565	0.0971438	0.232285	0.816317	0.932489	THOC5
ENSG00000100297	5280.97	4709.46	3796.4	6974.49	6496.89	5702.92	5493.52	0.476025	0.149333	3.18768	0.00143421	0.0157357	MCM5
ENSG00000100299	1029.61	959.109	1325.04	681.41	803.221	1075.11	978.917	-0.372916	0.199284	-1.87128	0.0613064	0.242593	ARSA
ENSG00000100300	130.874	138.752	200.38	106.929	112.849	132.821	137.101	-0.417285	0.248289	-1.68064	0.0928322	0.314401	TSPO
ENSG00000100304	8434.22	7731.61	6395.93	8934.86	8637.24	6723.65	7809.58	0.106912	0.154273	0.693006	0.488306	0.762255	TTLL12
ENSG00000100307	203.468	261.299	370.072	185.553	146.989	198.708	227.681	-0.654547	0.254102	-2.57592	0.00999735	0.0704381	CBX7
ENSG00000100311	64.4145	117.483	111.924	50.3195	61.6404	57.5207	77.2171	-0.794159	0.318429	-2.49399	0.0126315	0.0831976	PDGFB
ENSG00000100314	14.3143	26.3324	27.0784	49.2712	46.4674	61.7041	37.528	1.21185	0.402439	3.01125	0.00260174	0.0252865	CABP7
ENSG00000100316	46930.6	40740.3	45014.3	46762.5	48005.5	49087.1	46090.1	0.116608	0.0955907	1.21986	0.222516	0.521304	RPL3
ENSG00000100319	557.237	552.981	712.163	569.239	503.554	641.095	589.378	-0.0898416	0.165571	-0.542616	0.587394	0.823224	ZMAT5
ENSG00000100320	5859.68	5717.18	5658.49	5930.36	6011.36	5709.19	5814.38	0.0344374	0.0836097	0.411883	0.680425	0.873172	RBFOX2
ENSG00000100321	2459	2737.56	3034.59	2458.32	2493.12	3389.54	2762.02	0.0189071	0.159223	0.118746	0.905477	0.96726	SYNGR1
ENSG00000100324	974.398	976.326	1006.42	1011.63	944.52	1045.83	993.187	0.0212555	0.107827	0.197126	0.843729	0.9427	TAB1
ENSG00000100325	5411.84	5171.29	5280.3	4884.14	5149.34	4874.62	5128.59	-0.0895366	0.0859038	-1.04229	0.297278	0.607529	ASCC2
ENSG00000100330	292.422	399.038	355.63	280.951	333.806	292.833	325.78	-0.205784	0.177509	-1.15929	0.24634	0.55285	MTMR3
ENSG00000100335	5347.43	6006.84	4779.34	5617.96	5733.5	4983.39	5411.41	0.0180228	0.124254	0.145049	0.884673	0.959299	MIEF1
ENSG00000100342	78.7289	89.1252	46.936	142.572	136.557	75.2999	94.8698	0.726196	0.348825	2.08184	0.0373572	0.176035	APOL1
ENSG00000100344	2628.73	2265.6	2228.56	2258.09	1908.95	1827.07	2186.17	-0.248879	0.131639	-1.89062	0.0586752	0.235954	PNPLA3
ENSG00000100345	26137	32470.9	26304.9	30263	27600.7	27974.9	28458.6	0.0156499	0.121072	0.129261	0.897151	0.963976	MYH9
ENSG00000100346	31.696	17.2174	8.12353	29.353	27.5011	17.7791	21.945	0.395735	0.587082	0.674071	0.500266	0.77051	CACNA1I
ENSG00000100347	4746.23	4430.94	4835.31	4357.88	4362.24	4482.43	4535.84	-0.0859771	0.0894718	-0.960941	0.336582	0.644966	SAMM50
ENSG00000100348	5409.8	4751.99	5102.48	4773.01	5043.13	5030.45	5018.48	-0.039995	0.0972787	-0.411138	0.680971	0.873491	TXN2
ENSG00000100350	2436.51	2467.15	2060.67	2734.03	2714.07	2721.25	2522.28	0.230528	0.111708	2.06367	0.0390491	0.180822	FOXRED2
ENSG00000100351	208.58	216.736	185.036	157.248	113.798	125.5	167.816	-0.622913	0.208714	-2.98453	0.00284018	0.0271411	GRAP2
ENSG00000100353	7338.15	6425.12	7376.17	7608.73	7244.17	7424.36	7236.11	0.0755677	0.0998988	0.756442	0.449384	0.736234	EIF3D
ENSG00000100354	4133.78	4088.62	3694.4	4285.54	3992.4	3798.46	3998.87	0.0193055	0.103995	0.185638	0.852729	0.94662	TNRC6B
ENSG00000100359	296.511	331.181	455.82	295.627	382.17	511.412	378.787	0.133247	0.243044	0.548242	0.583525	0.821252	SGSM3
ENSG00000100360	1493.8	1676.16	2073.31	1556.76	1590.32	2060.29	1741.77	-0.0103099	0.169533	-0.0608135	0.951508	0.984917	IFT27
ENSG00000100364	2533.64	2625.14	2774.64	2265.43	2653.38	2478.62	2555.14	-0.100869	0.108421	-0.930352	0.352189	0.659422	KIAA0930
ENSG00000100372	2330.17	2239.27	2379.29	2029.55	2363.2	2427.37	2294.81	-0.0269235	0.112657	-0.238987	0.811116	0.930312	SLC25A17
ENSG00000100376	1507.1	1470.57	1567.84	1428.86	1433.85	1382.59	1465.13	-0.0986916	0.0972823	-1.01449	0.310351	0.620248	FAM118A
ENSG00000100379	2795.39	2544.12	3809.03	2392.27	2495.01	3055.92	2848.62	-0.204063	0.176108	-1.15874	0.246562	0.552966	KCTD17
ENSG00000100380	16869.5	18975.6	17327.5	16674.6	18382.1	17006.3	17539.3	-0.0303909	0.0981313	-0.309697	0.756792	0.905957	ST13
ENSG00000100387	6717.52	5671.6	6724.48	5402.01	5691.78	6008.3	6035.95	-0.160473	0.112658	-1.42443	0.154321	0.425221	RBX1
ENSG00000100393	4559.12	4703.38	4728.8	5058.16	5029.85	4544.14	4770.57	0.0646295	0.0942006	0.686084	0.49266	0.765426	EP300
ENSG00000100395	3073.49	2921.89	3207.89	2762.33	2674.24	3039.19	2946.51	-0.11902	0.103634	-1.14846	0.25078	0.558046	L3MBTL2
ENSG00000100399	183.019	168.123	225.654	157.248	156.472	203.937	182.409	-0.158298	0.214901	-0.736612	0.461358	0.743634	CHADL
ENSG00000100401	9457.69	8545.89	9118.21	8129.74	8330.93	8447.18	8671.61	-0.122852	0.0891726	-1.37769	0.168298	0.446525	RANGAP1
ENSG00000100403	1275	1470.57	1150.83	1278.95	1380.74	1426.51	1330.44	0.0690329	0.131678	0.524254	0.600102	0.830034	ZC3H7B
ENSG00000100410	1533.68	1405.75	1044.33	1460.31	1564.72	1334.48	1390.54	0.130635	0.163932	0.796886	0.425517	0.717975	PHF5A
ENSG00000100412	7886.18	7673.88	7797.69	7668.48	7604.52	7948.32	7763.18	-0.00847355	0.0812712	-0.104263	0.916961	0.971571	ACO2
ENSG00000100413	3178.81	3120.39	2697.01	3108.28	2908.48	2689.88	2950.47	-0.0470127	0.117123	-0.401395	0.68813	0.877242	POLR3H
ENSG00000100416	4515.15	4405.62	5097.97	4431.26	4966.32	5327.47	4790.63	0.0708226	0.117968	0.600353	0.548271	0.802402	TRMU
ENSG00000100417	2009.12	1745.03	1974.92	1493.86	1588.42	1586.53	1732.98	-0.295267	0.108955	-2.70999	0.00672851	0.0526006	PMM1
ENSG00000100418	2328.13	2652.49	2551.69	2246.56	2236.12	2268.41	2380.57	-0.158056	0.0999513	-1.58133	0.113802	0.353661	DESI1
ENSG00000100422	14144.6	15929.1	12421.8	16059.3	15457.5	13099	14518.6	0.0702891	0.13459	0.522245	0.601499	0.830857	CERK
ENSG00000100425	4110.26	4797.57	4215.21	4606.33	5376.94	4758.53	4644.14	0.167944	0.116189	1.44543	0.148336	0.414959	BRD1
ENSG00000100426	3967.12	4272.95	2726.8	4573.83	4157.41	3543.28	3873.56	0.162681	0.181749	0.895084	0.370742	0.674673	ZBED4
ENSG00000100429	25.5613	18.2302	37.9098	8.38658	23.7078	41.8333	25.9382	-0.147331	0.608333	-0.242187	0.808635	0.929007	HDAC10
ENSG00000100433	16.3592	12.1534	8.12353	24.1114	55.9505	53.3374	28.3393	1.87313	0.526362	3.55864	0.000372773	0.00529653	KCNK10
ENSG00000100439	1920.17	1737.94	1728.51	1447.73	1420.57	1526.91	1630.31	-0.2934	0.104886	-2.79732	0.0051528	0.0430807	ABHD4
ENSG00000100441	3576.54	4087.61	3864.09	3935.4	3486	3764.99	3785.77	-0.04355	0.105921	-0.411154	0.68096	0.873491	KHNYN
ENSG00000100442	5296.31	5071.02	5382.29	5082.27	5357.97	5379.76	5261.6	0.00641494	0.0873922	0.0734041	0.941485	0.980955	FKBP3
ENSG00000100445	661.527	684.644	815.964	735.923	719.77	999.815	769.607	0.182775	0.173007	1.05646	0.290758	0.600149	SDR39U1
ENSG00000100448	29.6511	58.7416	9.02615	4.19329	27.5011	3.13749	22.0418	-1.4721	0.880615	-1.67168	0.0945879	0.317347	CTSG
ENSG00000100461	7423.01	7008.48	7339.16	7237.62	7471.76	7516.39	7332.74	0.0298471	0.0838068	0.356141	0.721735	0.891898	RBM23
ENSG00000100462	4974.23	5298.9	4940.01	5841.26	5394.95	5388.12	5306.25	0.127981	0.0928353	1.37858	0.168024	0.445911	PRMT5
ENSG00000100473	674.819	878.086	645.369	896.316	1012.8	860.719	828.018	0.334145	0.159278	2.09788	0.0359161	0.17157	COCH
ENSG00000100478	434.543	417.268	435.963	444.489	369.842	384.866	414.495	-0.103553	0.142699	-0.725674	0.468039	0.74741	AP4S1
ENSG00000100479	539.855	471.958	332.162	726.488	638.215	466.441	529.187	0.447207	0.226202	1.97702	0.0480392	0.20707	POLE2
ENSG00000100483	1090.96	929.738	1055.16	1020.02	943.572	984.127	1003.93	-0.0616988	0.11887	-0.519044	0.60373	0.831157	VCPKMT
ENSG00000100485	2683.94	3010	2608.56	2774.91	2743.47	2388.68	2701.59	-0.0702245	0.116589	-0.602326	0.546957	0.801347	SOS2
ENSG00000100490	164.615	176.225	146.224	209.665	195.353	163.15	175.872	0.223618	0.198272	1.12783	0.25939	0.567366	CDKL1
ENSG00000100503	1075.62	1689.33	1668.93	1677.32	1302.98	1701.57	1519.29	0.0781329	0.195763	0.39912	0.689805	0.877906	NIN
ENSG00000100504	2068.42	2237.25	1320.53	2250.75	2272.16	1589.66	1956.46	0.119957	0.215209	0.557396	0.577257	0.818492	PYGL
ENSG00000100505	128.829	170.148	172.399	187.65	205.784	227.991	182.134	0.397425	0.204382	1.94452	0.0518329	0.218068	TRIM9
ENSG00000100519	7750.19	7150.27	7691.18	7181.01	7688.92	7240.29	7450.31	-0.0310506	0.0907495	-0.342157	0.732233	0.895436	PSMC6
ENSG00000100522	1181.96	1284.21	1134.59	1273.71	1183.5	1105.44	1193.9	-0.0151298	0.117194	-0.129101	0.897278	0.963997	GNPNAT1
ENSG00000100523	1557.2	1858.46	1530.83	1443.54	1271.69	1418.15	1513.31	-0.259127	0.127525	-2.03198	0.0421561	0.190091	DDHD1
ENSG00000100526	492.822	437.524	380.001	516.823	514.934	569.978	485.347	0.290532	0.151439	1.91848	0.0550503	0.226892	CDKN3
ENSG00000100528	7719.52	8416.25	7207.38	6717.65	7202.44	6473.7	7289.49	-0.194756	0.105515	-1.84576	0.0649275	0.251153	CNIH1
ENSG00000100532	1398.72	1386.5	1611.17	1337.66	1290.65	1262.32	1381.17	-0.17674	0.113755	-1.55369	0.120259	0.365348	CGRRF1
ENSG00000100554	6388.29	6878.84	8185.81	4935.5	5493.58	5560.69	6240.45	-0.4241	0.127059	-3.33781	0.000844415	0.0103124	ATP6V1D
ENSG00000100557	1009.16	845.677	618.291	1005.34	898.053	626.453	833.829	0.0332856	0.224051	0.148563	0.881899	0.958161	CCDC198
ENSG00000100558	19.4266	12.1534	7.22092	15.7248	15.173	5.22916	12.488	-0.0946965	0.709183	-0.133529	0.893775	NA	PLEK2
ENSG00000100564	1490.74	1469.55	1469.46	1362.82	1476.52	1293.69	1427.13	-0.0996901	0.105357	-0.946213	0.34404	0.652473	PIGH
ENSG00000100567	8714.37	8438.54	8259.83	8746.16	8641.03	7923.22	8453.86	-0.0057702	0.0911359	-0.0633142	0.949516	0.984103	PSMA3
ENSG00000100568	2950.8	3044.44	2971.41	2728.78	3131.33	2844.66	2945.24	-0.0425692	0.100343	-0.424237	0.671393	0.868317	VTI1B
ENSG00000100575	1224.9	1223.45	1218.53	1277.91	1269.79	1290.56	1250.85	0.0658789	0.0960538	0.685854	0.492805	0.765426	TIMM9
ENSG00000100577	779.109	733.257	863.802	727.536	743.478	824.115	778.55	-0.0507224	0.128466	-0.394831	0.692967	0.879396	GSTZ1
ENSG00000100578	1186.05	1501.96	1278.1	1225.49	1329.54	1091.85	1268.83	-0.120744	0.140787	-0.857638	0.391092	0.690657	KIAA0586
ENSG00000100580	9149.93	13614.9	9972.99	7011.18	7302.01	7664.9	9119.32	-0.574873	0.158169	-3.63454	0.000278476	0.00413722	TMED8
ENSG00000100583	305.713	386.884	414.3	301.917	296.822	313.749	336.564	-0.279794	0.169616	-1.64957	0.0990309	0.325507	SAMD15
ENSG00000100591	10006.7	9339.92	10677	8426.42	8865.78	8999.38	9385.88	-0.191543	0.0968202	-1.97834	0.0478908	0.20664	AHSA1
ENSG00000100592	3547.91	3528.55	3910.13	2974.09	3159.78	3318.42	3406.48	-0.217134	0.102192	-2.12477	0.0336062	0.16507	DAAM1
ENSG00000100593	93.0432	95.2019	69.5013	55.5611	107.159	87.8498	84.7195	-0.0367506	0.316215	-0.11622	0.907478	0.967508	ISM2
ENSG00000100596	2866.96	3559.94	2043.52	4162.89	3791.36	2948.2	3228.81	0.364331	0.207373	1.75689	0.0789366	0.28413	SPTLC2
ENSG00000100599	190.176	135.713	114.632	161.442	131.816	147.462	146.874	0.00189398	0.248847	0.007611	0.993927	0.998453	RIN3
ENSG00000100600	9563	9989.11	10260.9	10272.5	10292	10881.9	10209.9	0.0769031	0.0865097	0.888954	0.374028	0.676887	LGMN
ENSG00000100601	1414.05	1259.91	1352.12	1287.34	1370.31	1429.65	1352.23	0.0217912	0.10965	0.198734	0.842471	0.942526	ALKBH1
ENSG00000100603	6787.04	7246.49	6658.59	6440.9	6371.72	6545.86	6675.1	-0.0960861	0.087182	-1.10213	0.270404	0.57924	SNW1
ENSG00000100604	1.38081e+06	1.36831e+06	1.91141e+06	762089	805148	1.1551e+06	1.23048e+06	-0.775648	0.192498	-4.02939	5.59212e-05	0.00107127	CHGA
ENSG00000100605	6202.2	6318.77	5698.21	5370.56	5553.32	5327.47	5745.09	-0.164772	0.0920738	-1.78956	0.0735245	0.27193	ITPK1
ENSG00000100612	7775.76	7123.94	8207.47	6538.39	6861.05	6645.21	7191.97	-0.20516	0.0975316	-2.10353	0.0354197	0.170588	DHRS7
ENSG00000100614	2364.93	2385.11	2294.45	1920.53	1796.11	1901.32	2110.41	-0.32653	0.0933458	-3.49806	0.000468651	0.00634702	PPM1A
ENSG00000100625	199.378	295.734	201.283	394.169	508.296	285.512	314.062	0.771858	0.253333	3.04681	0.00231283	0.022974	SIX4
ENSG00000100626	3010.1	2833.78	4138.49	2803.22	2495.01	3215.93	3082.75	-0.2298	0.171972	-1.33626	0.181465	0.466657	GALNT16
ENSG00000100628	92.0208	82.0357	310.499	38.7879	45.519	168.379	122.874	-0.940307	0.887777	-1.05917	0.289522	0.599077	ASB2
ENSG00000100629	403.869	484.112	267.174	641.574	477.95	419.378	449.009	0.414641	0.24493	1.6929	0.0904753	0.309587	CEP128
ENSG00000100632	12126.3	10233.2	9386.29	11529.5	12074.9	9645.7	10832.6	0.0668622	0.140114	0.477199	0.63322	0.846757	ERH
ENSG00000100644	30684.8	33264	30513.8	21704.5	22764.3	17845	26129.4	-0.600168	0.121971	-4.92056	8.62951e-07	2.82379e-05	HIF1A
ENSG00000100647	1294.43	1589.06	1337.67	1788.44	1419.63	1290.56	1453.3	0.0918298	0.15896	0.577692	0.563472	0.811464	SUSD6
ENSG00000100650	19354	17771.4	19057.8	20248.4	19987.6	22291.9	19785.2	0.154341	0.0956648	1.61335	0.106669	0.34121	SRSF5
ENSG00000100652	4.08981	19.2429	9.02615	3.14497	12.3281	8.36665	9.36643	-0.433635	0.858202	-0.505283	0.61336	NA	SLC10A1
ENSG00000100664	16710	18729.5	15934.8	16922	18272.1	15646.7	17035.8	-0.0150092	0.112388	-0.133548	0.89376	0.963107	EIF5
ENSG00000100665	97.133	98.2403	96.5798	121.605	66.3819	92.0332	95.3289	-0.062714	0.283193	-0.221453	0.82474	0.935573	SERPINA4
ENSG00000100678	53.1676	53.6777	58.67	52.4161	57.8471	143.279	69.8429	0.613364	0.416511	1.47262	0.140852	0.402018	SLC8A3
ENSG00000100697	6522.23	8575.26	5876.92	7427.37	7011.83	5811.69	6870.88	-0.0505745	0.166227	-0.304249	0.760938	0.908001	DICER1
ENSG00000100711	2378.23	2219.01	2467.75	2483.48	2477.94	2723.35	2458.29	0.121099	0.102944	1.17636	0.239452	0.544297	ZFYVE21
ENSG00000100714	5184.86	5891.38	4129.46	6391.62	6550.95	5751.03	5649.88	0.298081	0.147744	2.01755	0.043638	0.194593	MTHFD1
ENSG00000100722	7724.63	8893.28	6992.56	8316.35	8676.12	6980.93	7930.64	0.0220999	0.136369	0.16206	0.871259	0.954486	ZC3H14
ENSG00000100726	6278.88	5820.48	5328.13	7244.96	7472.71	7097.01	6540.36	0.324067	0.102069	3.17499	0.00149844	0.016275	TELO2
ENSG00000100731	1542.88	1745.03	1407.18	1720.3	1446.18	1593.85	1575.9	0.0199631	0.131425	0.151897	0.879268	0.957432	PCNX1
ENSG00000100744	4905.73	5634.13	5171.08	4184.91	4826.92	4194.83	4819.6	-0.250382	0.112237	-2.23084	0.0256915	0.137448	GSKIP
ENSG00000100749	2852.64	2902.65	2018.25	3407.05	3362.72	2831.07	2895.73	0.304867	0.164464	1.8537	0.0637824	0.248436	VRK1
ENSG00000100764	3115.41	3046.46	3252.12	2795.88	3074.43	2908.46	3032.13	-0.100758	0.0950543	-1.06001	0.289142	0.598949	PSMC1
ENSG00000100767	90.9983	123.56	65.8909	79.6725	71.1235	110.858	90.3506	-0.0991232	0.320817	-0.308971	0.757343	0.906278	PAPLN
ENSG00000100784	177.907	262.312	199.478	243.211	211.474	237.404	221.964	0.113409	0.204254	0.555233	0.578736	0.818737	RPS6KA5
ENSG00000100796	7262.48	8403.09	6658.59	8316.35	7565.64	6944.32	7525.08	0.0321493	0.128663	0.249871	0.802687	0.9267	PPP4R3A
ENSG00000100802	1255.57	1241.68	1372.88	853.335	821.239	895.232	1073.32	-0.591285	0.111143	-5.32006	1.03735e-07	4.37029e-06	C14orf93
ENSG00000100804	16730.4	15323.5	18038.8	13087.3	13595	14393.8	15194.8	-0.286335	0.104166	-2.74883	0.00598087	0.0481213	PSMB5
ENSG00000100811	2804.59	2405.37	2600.43	2697.33	2476.05	2535.1	2586.48	-0.0190121	0.107221	-0.177316	0.85926	0.949555	YY1
ENSG00000100813	4122.53	3759.46	4104.19	4691.24	4221.89	4901.81	4300.19	0.204713	0.106048	1.93037	0.0535611	0.222723	ACIN1
ENSG00000100814	4554.01	3541.71	3135.68	4324.33	3730.66	3053.83	3723.37	-0.0157176	0.178037	-0.0882826	0.929652	0.976185	CCNB1IP1
ENSG00000100815	4095.95	4576.78	4324.43	4270.87	4091.97	4174.96	4255.83	-0.0519557	0.0934584	-0.555923	0.578264	0.818737	TRIP11
ENSG00000100823	13088.4	12235.5	11743.9	14503.5	14608.8	14106.2	13381.1	0.22153	0.0893832	2.47843	0.013196	0.0856782	APEX1
ENSG00000100836	4407.8	3842.51	4829.89	4454.32	4600.27	6184	4719.8	0.220228	0.159243	1.38297	0.166673	0.44336	PABPN1
ENSG00000100842	302.646	270.414	218.433	442.392	540.539	449.708	370.689	0.858157	0.180135	4.76395	1.89835e-06	5.71092e-05	EFS
ENSG00000100852	3162.45	3562.98	2871.22	3168.03	2987.19	2866.62	3103.08	-0.0889549	0.118842	-0.748513	0.454151	0.739718	ARHGAP5
ENSG00000100865	1638.99	1480.69	1641.86	1369.11	1500.23	1398.28	1504.86	-0.157906	0.10761	-1.46739	0.142269	0.404058	CINP
ENSG00000100867	1107.32	1062.41	1833.21	324.98	458.035	694.432	913.398	-1.43832	0.28261	-5.08943	3.59132e-07	1.32642e-05	DHRS2
ENSG00000100883	6309.56	7191.8	6856.26	5814	6671.38	6086.74	6488.29	-0.132372	0.106418	-1.24389	0.213541	0.510601	SRP54
ENSG00000100888	3067.36	3437.4	3375.78	3126.1	3078.23	3091.48	3196.06	-0.088101	0.0957721	-0.919902	0.357624	0.663895	CHD8
ENSG00000100889	2200.32	2154.2	1990.27	1847.14	1977.23	1767.46	1989.44	-0.181859	0.105128	-1.72988	0.0836522	0.295658	PCK2
ENSG00000100890	197.333	282.567	232.875	248.453	260.786	281.329	250.557	0.149424	0.190118	0.785955	0.431894	0.723183	PRORP
ENSG00000100897	5849.45	6691.48	6164.86	5462.81	5395.9	5891.17	5909.28	-0.159365	0.101149	-1.57554	0.115131	0.355815	DCAF11
ENSG00000100902	200.401	232.941	191.354	227.486	250.355	226.945	221.58	0.17555	0.174451	1.0063	0.314271	0.624191	PSMA6
ENSG00000100906	2166.58	1446.26	1618.39	1894.32	1615.93	1549.92	1715.23	-0.0478895	0.172244	-0.278033	0.780987	0.916335	NFKBIA
ENSG00000100908	1327.14	1143.44	1461.33	1177.27	1210.05	1544.69	1310.65	-0.000375966	0.156713	-0.00239907	0.998086	0.999588	EMC9
ENSG00000100911	9104.94	8058.74	7609.04	7974.59	7972.47	8025.71	8124.25	-0.0472855	0.104124	-0.454127	0.649737	0.85675	PSME2
ENSG00000100916	1024.5	1046.21	1153.54	1187.75	1172.12	1029.1	1102.2	0.0716606	0.120564	0.594377	0.55226	0.804796	BRMS1L
ENSG00000100918	21365.2	19289.5	25593.6	18148.6	18077.7	23083.6	20926.4	-0.159648	0.150941	-1.05769	0.290198	0.599787	REC8
ENSG00000100926	563.372	537.79	509.075	471.745	528.211	490.495	516.781	-0.110558	0.12947	-0.853924	0.393147	0.692789	TM9SF1
ENSG00000100934	8728.68	11128.5	7487.19	9975.84	9845.39	7745.43	9151.84	0.0117465	0.170254	0.068994	0.944994	0.982241	SEC23A
ENSG00000100938	1588.89	1561.72	1689.69	1381.69	1375.05	1406.64	1500.62	-0.217616	0.0982149	-2.21571	0.0267112	0.141319	GMPR2
ENSG00000100941	8356.51	7512.85	8332.94	9351.04	9253.64	10415.4	8870.4	0.261857	0.102713	2.5494	0.0107908	0.0741194	PNN
ENSG00000100949	2249.4	2130.9	2761.1	1779	1784.73	1875.18	2096.72	-0.393222	0.130655	-3.00962	0.00261577	0.0253989	RABGGTA
ENSG00000100968	347.634	361.565	445.892	215.955	340.444	484.22	365.952	-0.151026	0.269609	-0.560169	0.575364	0.817617	NFATC4
ENSG00000100979	3510.08	2999.87	4017.54	4345.3	4375.52	5543.95	4132.04	0.438121	0.15352	2.85384	0.00431948	0.0372365	PLTP
ENSG00000100982	4255.45	3767.57	4625.9	4302.32	4181.11	4315.1	4241.24	0.0168035	0.111094	0.151255	0.879775	0.957527	PCIF1
ENSG00000100983	2833.22	2498.54	3374.88	2862.97	2682.78	3361.3	2935.61	0.0325531	0.149944	0.217102	0.828129	0.937057	GSS
ENSG00000100991	14461.6	14830.2	14008.6	13902.9	14248.4	12488.3	13990	-0.0914528	0.0961423	-0.951223	0.341491	0.649867	TRPC4AP
ENSG00000100994	10671.3	11065.7	9704.01	11793.6	11188.2	10716.6	10856.6	0.100084	0.0996547	1.00431	0.315231	0.625338	PYGB
ENSG00000100997	8887.16	8189.39	6894.17	7840.41	8001.87	7330.23	7857.21	-0.0487504	0.123304	-0.395366	0.692573	0.879308	ABHD12
ENSG00000101000	429.43	376.757	721.189	125.799	169.748	204.983	337.984	-1.61025	0.278048	-5.79126	6.98591e-09	3.82213e-07	PROCR
ENSG00000101003	1563.33	1868.59	1018.15	2523.31	2053.1	1729.81	1792.71	0.503245	0.22313	2.25539	0.024109	0.132031	GINS1
ENSG00000101004	5028.42	4543.36	4454.4	6607.58	6358.44	6196.55	5531.46	0.450252	0.0973124	4.62687	3.71237e-06	0.000101556	NINL
ENSG00000101017	13.2919	19.2429	27.9811	19.9181	11.3798	35.5583	21.2287	0.135107	0.585214	0.230868	0.817418	0.93298	CD40
ENSG00000101019	3524.4	3777.69	3627.61	3751.95	3816.01	4094.43	3765.35	0.0935801	0.0936298	0.999469	0.317568	0.627602	UQCC1
ENSG00000101040	4736	4885.68	3971.5	4878.89	4653.37	3922.91	4508.06	-0.0145784	0.134189	-0.108641	0.913487	0.970014	ZMYND8
ENSG00000101049	345.589	364.603	399.858	193.94	189.663	295.97	298.271	-0.709321	0.211472	-3.3542	0.000795937	0.00986125	SGK2
ENSG00000101052	2590.9	2396.25	2666.32	2404.85	2439.06	2590.52	2514.65	-0.0420575	0.0997152	-0.421776	0.673188	0.869299	IFT52
ENSG00000101057	4451.76	4023.8	2891.98	6490.17	5650.05	5272.04	4796.63	0.615338	0.171514	3.58768	0.000333628	0.00482386	MYBL2
ENSG00000101076	4788.15	5081.15	4363.24	4552.87	3958.26	3836.11	4429.96	-0.20496	0.117389	-1.74599	0.0808131	0.288237	HNF4A
ENSG00000101079	3006.01	2853.02	3178.11	2054.71	2307.25	2306.06	2617.53	-0.438625	0.10594	-4.14032	3.46822e-05	0.000711575	NDRG3
ENSG00000101082	23.5164	21.2685	14.4418	15.7248	11.3798	11.5041	16.3059	-0.6154	0.546024	-1.12706	0.259719	0.567723	SLA2
ENSG00000101084	1059.26	940.879	990.168	868.011	917.967	883.728	943.336	-0.163354	0.111822	-1.46084	0.14406	0.407285	RAB5IF
ENSG00000101096	1100.16	1303.46	1280.81	1109.13	670.458	892.094	1059.35	-0.4643	0.188618	-2.46159	0.0138321	0.0883267	NFATC2
ENSG00000101098	1000.98	1164.7	1051.55	1429.91	1627.31	1629.41	1317.31	0.54292	0.120686	4.49862	6.8396e-06	0.000173673	RIMS4
ENSG00000101104	749.458	472.971	537.958	831.32	695.114	764.503	675.221	0.380197	0.190071	2.00029	0.0454689	0.20019	PABPC1L
ENSG00000101109	2890.47	3712.87	2539.96	3225.69	3284.01	2732.76	3064.29	0.0157624	0.161692	0.0974847	0.922342	0.973349	STK4
ENSG00000101115	3479.41	3399.92	2432.55	5909.4	5564.7	4863.12	4274.85	0.811235	0.160731	5.04717	4.48411e-07	1.61404e-05	SALL4
ENSG00000101126	3207.44	3452.59	2900.1	3706.87	3295.39	3451.24	3335.6	0.128967	0.112662	1.14472	0.252324	0.55997	ADNP
ENSG00000101132	2027.52	1866.57	1984.85	1796.83	1835.93	1967.21	1913.15	-0.0702267	0.100834	-0.696456	0.486143	0.760867	PFDN4
ENSG00000101138	2766.76	2956.32	2589.6	2695.24	2968.22	2761	2789.52	0.0195505	0.104674	0.186775	0.851837	0.9464	CSTF1
ENSG00000101144	2320.97	2510.7	2460.53	3303.27	3192.97	3322.61	2851.84	0.429083	0.0916957	4.67943	2.87675e-06	8.07418e-05	BMP7
ENSG00000101146	5524.31	5524.75	5333.55	5530.95	5928.86	5597.29	5573.29	0.0583167	0.0866365	0.673119	0.500872	0.771062	RAE1
ENSG00000101150	7394.38	6706.67	7596.4	6611.77	6650.52	7042.63	7000.4	-0.0957658	0.0970245	-0.987027	0.323629	0.632956	TPD52L2
ENSG00000101152	1938.57	1525.26	1953.26	1483.38	1585.58	1742.36	1704.73	-0.171263	0.139886	-1.2243	0.220838	0.519103	DNAJC5
ENSG00000101158	19.4266	23.2941	20.7601	26.2081	14.2247	17.7791	20.2821	-0.128596	0.494623	-0.259987	0.794873	0.922954	NELFCD
ENSG00000101160	511.227	468.92	356.533	544.08	521.572	478.991	480.22	0.209854	0.172133	1.21914	0.222793	0.521744	CTSZ
ENSG00000101161	9074.27	8559.06	8794.17	8893.97	8423.87	8962.78	8784.69	-0.00807534	0.0857043	-0.0942233	0.924932	0.97427	PRPF6
ENSG00000101162	14.3143	45.5754	60.4752	36.6913	41.7258	29.2833	38.0109	-0.163198	0.517574	-0.315314	0.752523	0.904479	TUBB1
ENSG00000101166	3347.51	3881	3248.51	3447.93	3488.84	3166.78	3430.1	-0.0522054	0.114148	-0.457349	0.64742	0.855753	PRELID3B
ENSG00000101180	34.7634	65.8311	92.9693	91.2041	127.074	113.996	87.6396	0.776201	0.361661	2.14621	0.0318564	0.159297	HRH3
ENSG00000101181	1910.96	1544.5	1664.42	1916.33	1710.76	1573.98	1720.16	0.0227478	0.133954	0.169819	0.865153	0.952476	MTG2
ENSG00000101182	18340.8	15647.5	18367.3	15216.4	15538.1	16278.4	16564.8	-0.154696	0.105343	-1.4685	0.141969	0.403771	PSMA7
ENSG00000101187	1002	898.341	732.923	782.049	790.893	806.336	835.424	-0.145647	0.147119	-0.989999	0.322175	0.631514	SLCO4A1
ENSG00000101188	13.2919	3.03836	3.61046	13.6282	9.48313	8.36665	8.56978	0.665908	0.840086	0.792666	0.427972	NA	NTSR1
ENSG00000101189	1719.77	1397.65	1407.18	1714.01	1771.45	1557.24	1594.55	0.15676	0.130255	1.20349	0.228788	0.529443	MRGBP
ENSG00000101190	223.917	140.777	124.561	158.297	165.955	149.554	160.51	-0.0441688	0.259781	-0.170023	0.864992	0.952452	TCFL5
ENSG00000101191	4611.26	5059.88	4271.17	4955.42	5210.98	5254.26	4893.83	0.145527	0.104868	1.38772	0.165223	0.441162	DIDO1
ENSG00000101193	2430.37	2233.19	2184.33	2735.07	2324.32	2354.17	2376.91	0.114501	0.115314	0.992948	0.320735	0.629837	GID8
ENSG00000101194	984.622	926.7	1038.91	1267.42	927.45	1492.4	1106.25	0.321192	0.179828	1.7861	0.0740823	0.273028	SLC17A9
ENSG00000101198	118.605	156.982	238.29	549.321	579.419	969.486	435.351	2.02742	0.289741	6.99734	2.60865e-12	2.71683e-10	NKAIN4
ENSG00000101199	6747.17	6489.93	7378.87	6720.8	6081.53	7150.35	6761.44	-0.0473165	0.109897	-0.430552	0.666794	0.865807	ARFGAP1
ENSG00000101200	32.7185	32.4092	13.5392	32.498	24.6561	14.6416	25.0771	-0.126625	0.537076	-0.235767	0.813614	0.931336	AVP
ENSG00000101204	466.239	494.24	360.143	207.568	264.579	234.266	337.839	-0.90074	0.187468	-4.80477	1.54927e-06	4.77374e-05	CHRNA4
ENSG00000101210	1257.62	1061.4	1833.21	543.031	546.228	947.523	1031.5	-1.02813	0.25839	-3.97899	6.9209e-05	0.00128722	EEF1A2
ENSG00000101213	102.245	98.2403	73.1118	60.8027	75.8651	32.4208	73.781	-0.689843	0.355412	-1.94097	0.0522619	0.219052	PTK6
ENSG00000101216	1885.4	1825.04	1599.43	2228.73	1868.18	1746.54	1858.89	0.13829	0.136284	1.01472	0.310241	0.620211	GMEB2
ENSG00000101220	3230.95	2699.08	2422.62	3487.77	3337.11	3200.24	3062.96	0.263528	0.132862	1.98347	0.0473148	0.205234	ADISSP
ENSG00000101222	242.321	233.954	298.765	200.23	241.82	381.728	266.47	0.0868702	0.255799	0.339604	0.734155	0.89616	SPEF1
ENSG00000101224	1776	1632.61	2035.4	1595.55	1315.31	1397.23	1625.35	-0.338108	0.135721	-2.49119	0.0127316	0.0835626	CDC25B
ENSG00000101230	10.2245	5.06393	4.51307	25.1597	25.6045	14.6416	14.2012	1.73367	0.649342	2.66989	0.00758766	NA	ISM1
ENSG00000101236	1521.41	1337.89	1297.06	1680.46	1662.39	1262.32	1460.26	0.14826	0.149619	0.990916	0.321727	0.630997	RNF24
ENSG00000101246	3763.65	3335.11	3750.36	3715.26	3706.01	4594.34	3810.79	0.147217	0.127694	1.15289	0.248957	0.555612	ARFRP1
ENSG00000101247	1185.02	1197.11	1155.35	1175.17	1153.15	1089.76	1159.26	-0.0493529	0.102172	-0.483036	0.62907	0.844375	NDUFAF5
ENSG00000101255	2132.84	1790.61	2719.58	1204.52	1177.81	1461.03	1747.73	-0.789856	0.175071	-4.51164	6.43288e-06	0.000165393	TRIB3
ENSG00000101265	178.929	250.158	160.665	558.756	612.61	562.657	387.296	1.55783	0.192039	8.11204	4.97787e-16	8.30333e-14	RASSF2
ENSG00000101266	6146.99	6061.53	6018.63	6105.43	5960.15	6220.61	6085.56	0.00464879	0.0815883	0.0569786	0.954562	0.985927	CSNK2A1
ENSG00000101278	12.2694	18.2302	12.6366	6.28994	10.4314	8.36665	11.3707	-0.776022	0.644894	-1.20333	0.228847	NA	RPS10P5
ENSG00000101280	135.986	101.279	73.1118	106.929	135.609	239.495	132.068	0.63645	0.350448	1.8161	0.0693546	0.262053	ANGPT4
ENSG00000101282	5.11227	25.3197	43.3255	15.7248	29.3977	31.3749	25.0425	0.0481773	0.68172	0.0706701	0.94366	0.981998	RSPO4
ENSG00000101290	5028.42	5366.75	5573.65	4453.28	4513.02	4738.66	4945.63	-0.220661	0.0934927	-2.36019	0.0182655	0.108109	CDS2
ENSG00000101294	17141.4	15907.8	18444.9	16762.7	16910.3	18300	17244.5	0.0133122	0.101398	0.131287	0.895548	0.96382	HM13
ENSG00000101298	3124.62	3600.46	3893.88	3233.03	2731.14	4334.97	3486.35	-0.0443089	0.178929	-0.247634	0.804418	0.926996	SNPH
ENSG00000101310	10628.4	11952.9	12420.9	9314.35	10386.9	10540.9	10874.1	-0.210905	0.109035	-1.93428	0.0530786	0.22137	SEC23B
ENSG00000101311	111.447	107.355	29.7863	111.122	86.2965	73.2082	86.536	0.125371	0.445812	0.281219	0.778543	0.915117	FERMT1
ENSG00000101327	101.223	146.854	263.563	29.353	15.173	66.9332	103.85	-2.20363	0.497803	-4.42671	9.568e-06	0.000231403	PDYN
ENSG00000101331	28.6287	15.1918	11.734	36.6913	36.0359	37.6499	27.6553	0.997245	0.471778	2.1138	0.0345323	0.16813	CCM2L
ENSG00000101333	2747.33	3524.5	4031.08	2291.63	2554.76	2972.25	3020.26	-0.398222	0.167746	-2.37395	0.0175988	0.105269	PLCB4
ENSG00000101335	645.168	566.148	999.194	432.957	431.483	766.594	640.257	-0.439404	0.273634	-1.60581	0.108316	0.343959	MYL9
ENSG00000101337	9118.24	10465.1	8628.09	10197	10101.4	8799.63	9551.59	0.0447063	0.119773	0.373258	0.708957	0.886282	TM9SF4
ENSG00000101342	12.2694	12.1534	4.51307	6.28994	12.3281	16.7333	10.7145	0.29731	0.736062	0.40392	0.686271	NA	TLDC2
ENSG00000101343	3512.13	3549.82	3318.91	3463.66	3399.7	3091.48	3389.28	-0.0603157	0.0986241	-0.611572	0.540821	0.797836	CRNKL1
ENSG00000101346	3424.2	4059.25	3039.1	4058.06	3687.99	2974.34	3540.49	0.0270033	0.15929	0.169523	0.865385	0.952564	POFUT1
ENSG00000101347	8096.81	9801.75	5793.88	8437.95	8837.33	5957.06	7820.8	-0.0282079	0.209092	-0.134907	0.892685	0.962693	SAMHD1
ENSG00000101349	214.715	236.992	244.609	176.118	114.746	215.441	200.437	-0.462054	0.24716	-1.86945	0.0615596	0.243028	PAK5
ENSG00000101350	3221.75	2997.85	2868.51	2713.06	2631.57	2296.65	2788.23	-0.249993	0.113586	-2.20092	0.027742	0.145162	KIF3B
ENSG00000101353	255.613	219.775	290.642	221.196	171.645	266.687	237.593	-0.218168	0.218405	-0.998913	0.317837	0.627874	MROH8
ENSG00000101361	12864.5	11289.5	12183.5	12880.7	12873.4	13463	12592.4	0.110014	0.0943032	1.16659	0.243374	0.549064	NOP56
ENSG00000101363	3847.49	3550.83	3556.3	3727.84	3809.37	3636.36	3688.03	0.0286716	0.0916076	0.312983	0.754293	0.904735	MANBAL
ENSG00000101365	5911.82	5289.78	5791.18	5283.55	5366.51	5802.27	5574.18	-0.0466799	0.0990723	-0.47117	0.637519	0.849184	IDH3B
ENSG00000101367	9015.99	9284.21	9359.21	8175.87	8742.5	8297.63	8812.57	-0.133406	0.0843726	-1.58115	0.113843	0.353677	MAPRE1
ENSG00000101384	1237.17	1147.49	1187.84	1539.99	1454.71	1321.93	1314.85	0.273035	0.112672	2.42328	0.0153811	0.0954841	JAG1
ENSG00000101391	3178.81	2896.57	3067.08	3118.76	2773.82	2877.08	2985.35	-0.0601818	0.101537	-0.59271	0.553375	0.805456	CDK5RAP1
ENSG00000101400	1012.23	1119.13	1410.79	856.48	844.947	1144.14	1064.62	-0.316535	0.179729	-1.76117	0.078209	0.282997	SNTA1
ENSG00000101405	52.1451	44.5626	32.4941	53.4645	46.4674	29.2833	43.0695	0.0039187	0.387917	0.0101019	0.99194	0.997285	OXT
ENSG00000101407	4344.4	4665.91	3894.78	5357.98	5500.22	4782.59	4757.65	0.277544	0.116024	2.39212	0.0167514	0.101503	TTI1
ENSG00000101412	1823.03	1566.78	1226.65	2398.56	1935.51	1840.66	1798.53	0.419863	0.174938	2.40007	0.0163919	0.100034	E2F1
ENSG00000101413	2990.68	2831.75	2233.07	3114.57	3208.14	2551.83	2821.67	0.139989	0.152301	0.919157	0.358014	0.664078	RPRD1B
ENSG00000101417	281.175	234.966	236.485	233.776	232.337	209.166	237.984	-0.155454	0.171489	-0.906494	0.364674	0.669952	PXMP4
ENSG00000101421	207.558	179.263	194.965	159.345	227.595	172.562	190.215	-0.0545332	0.207899	-0.262306	0.793086	0.922249	CHMP4B
ENSG00000101438	0	6.07672	10.8314	15.7248	11.3798	7.32082	8.55559	1.01304	0.989995	1.02328	0.306177	NA	SLC32A1
ENSG00000101439	17208.9	13445.8	16250.7	16405.2	17357	18088.7	16459.4	0.144609	0.122471	1.18076	0.237699	0.541753	CST3
ENSG00000101441	61.3472	18.2302	25.2732	13.6282	13.2764	9.41248	23.5279	-1.52607	0.598765	-2.54869	0.0108127	0.0742201	CST4
ENSG00000101442	655.392	634.004	701.332	695.038	598.386	792.74	679.482	0.0666513	0.146976	0.453485	0.6502	0.857061	ACTR5
ENSG00000101443	485.665	433.473	582.186	755.841	687.527	779.144	620.639	0.564659	0.153461	3.6795	0.000233694	0.00358617	WFDC2
ENSG00000101444	7958.77	7600.96	6577.35	8713.66	8843.02	7747.52	7906.88	0.193022	0.117013	1.64958	0.0990287	0.325507	AHCY
ENSG00000101445	0	0	10.8314	13.6282	27.5011	17.7791	11.6233	2.4155	1.13606	2.1262	0.0334863	NA	PPP1R16B
ENSG00000101447	1746.35	1415.88	1040.71	1919.48	1747.74	1702.61	1595.46	0.35388	0.184691	1.91607	0.0553564	0.227605	FAM83D
ENSG00000101452	1185.02	1369.29	1167.08	1501.2	1545.75	1159.83	1321.36	0.177227	0.149878	1.18248	0.237015	0.540796	DHX35
ENSG00000101457	3663.45	3436.38	3380.29	3452.13	3384.53	3398.95	3452.62	-0.0339825	0.0897202	-0.37876	0.704866	0.88428	DNTTIP1
ENSG00000101460	5420.02	4600.08	6918.54	2822.09	2990.98	3652.04	4400.62	-0.839761	0.172842	-4.85856	1.18243e-06	3.74383e-05	MAP1LC3A
ENSG00000101463	333.32	292.695	382.709	243.211	261.734	418.333	322	-0.128788	0.236195	-0.545261	0.585574	0.822601	SYNDIG1
ENSG00000101464	2181.91	2257.5	2176.2	2312.6	2429.58	2220.3	2263.02	0.0739174	0.0947728	0.779943	0.435424	0.72626	PIGU
ENSG00000101470	44.9879	30.3836	37.9098	9.43491	22.7595	8.36665	25.6404	-1.47094	0.526364	-2.79453	0.00519754	0.0433664	TNNC2
ENSG00000101473	2783.12	2419.55	3188.03	1890.13	2115.69	2383.45	2463.33	-0.393321	0.145963	-2.69465	0.00704618	0.0543892	ACOT8
ENSG00000101474	8135.66	8365.62	8013.41	8581.57	8826.9	7775.76	8283.15	0.0389371	0.0948936	0.410324	0.681569	0.873765	APMAP
ENSG00000101489	2654.29	2112.67	2882.05	2112.37	2077.75	2790.28	2438.24	-0.132196	0.167974	-0.787002	0.431281	0.722636	CELF4
ENSG00000101493	3876.12	4758.07	4053.64	4286.59	3616.87	3861.21	4075.42	-0.109031	0.12585	-0.866356	0.386295	0.686676	ZNF516
ENSG00000101544	1579.69	1277.12	1262.76	1939.4	1795.16	1283.24	1522.89	0.284799	0.178807	1.59277	0.111211	0.349689	ADNP2
ENSG00000101546	659.482	688.695	587.602	835.513	743.478	577.299	682.012	0.156101	0.16841	0.926909	0.353974	0.660521	RBFA
ENSG00000101557	8120.32	8747.44	7422.2	8350.94	8001.87	6880.53	7920.55	-0.0640933	0.120463	-0.53206	0.594685	0.827421	USP14
ENSG00000101558	14771.4	15245.5	14927.4	12805.3	13305.8	12810.4	13977.6	-0.207551	0.0796916	-2.60442	0.00920291	0.066246	VAPA
ENSG00000101574	594.045	649.196	611.07	578.674	527.262	513.503	578.959	-0.195516	0.126245	-1.5487	0.121454	0.367261	METTL4
ENSG00000101577	1584.8	2052.92	1500.15	1589.26	1657.65	1344.94	1621.62	-0.161751	0.157966	-1.02396	0.305853	0.615213	LPIN2
ENSG00000101596	3165.51	3705.79	2554.4	3634.54	3364.62	3195.02	3269.98	0.113253	0.151796	0.746089	0.455614	0.74012	SMCHD1
ENSG00000101605	69.5268	95.2019	267.174	81.7692	51.2089	211.258	129.356	-0.328471	0.813101	-0.403973	0.686233	0.876295	MYOM1
ENSG00000101608	10984.2	9925.31	10059.6	10639.4	10741.5	9700.09	10341.7	0.0052503	0.0980177	0.0535648	0.957282	0.986361	MYL12A
ENSG00000101624	738.211	852.766	853.873	862.77	773.824	716.395	799.64	-0.0556068	0.134396	-0.413753	0.679055	0.872427	CEP76
ENSG00000101638	325.14	352.45	319.526	530.451	520.624	639.003	447.866	0.761212	0.149911	5.07778	3.81875e-07	1.4016e-05	ST8SIA5
ENSG00000101639	997.914	1197.11	693.208	1370.16	1164.53	1075.11	1083.01	0.32221	0.202654	1.58995	0.111846	0.350772	CEP192
ENSG00000101654	1547.99	1614.38	1202.28	1702.48	1562.82	1755.95	1564.32	0.20249	0.143675	1.40937	0.158727	0.431879	RNMT
ENSG00000101665	332.297	295.734	255.44	358.526	338.548	259.366	306.652	0.115797	0.191966	0.603219	0.546363	0.801039	SMAD7
ENSG00000101670	3026.46	2983.67	2095.87	2304.21	2675.19	1958.84	2507.37	-0.224079	0.178505	-1.25531	0.209366	0.505419	LIPG
ENSG00000101680	26917.1	35436.4	18617.3	43127	37485.9	28967.4	31758.5	0.436532	0.224299	1.94621	0.0516294	0.217467	LAMA1
ENSG00000101695	116.56	143.816	110.119	158.297	144.144	157.921	138.476	0.314082	0.211462	1.48529	0.137467	0.396962	RNF125
ENSG00000101745	2459	2292.95	2486.7	2223.49	2296.81	2466.07	2370.84	-0.0512985	0.100502	-0.510424	0.609755	0.834857	ANKRD12
ENSG00000101746	2267.8	2451.96	2888.37	2063.1	2076.81	2581.11	2388.19	-0.179161	0.145656	-1.23003	0.218686	0.516019	NOL4
ENSG00000101751	1967.2	2216.99	1913.54	2198.33	2058.79	1880.4	2039.21	0.0095405	0.11783	0.0809684	0.935467	0.978934	POLI
ENSG00000101752	3494.74	3796.94	3316.21	3147.07	3106.67	2944.02	3300.94	-0.205633	0.101312	-2.02971	0.0423862	0.19066	MIB1
ENSG00000101773	2210.54	2407.39	1708.65	3027.56	3163.57	2478.62	2499.39	0.454901	0.162035	2.80742	0.00499405	0.0420447	RBBP8
ENSG00000101782	4313.73	5149.01	4887.66	3871.46	4370.78	3936.51	4421.52	-0.236665	0.114211	-2.07218	0.0382487	0.178514	RIOK3
ENSG00000101811	1810.76	1877.71	1565.13	1969.8	1939.3	1774.78	1822.91	0.113949	0.118658	0.960313	0.336898	0.645391	CSTF2
ENSG00000101825	42.943	54.6905	59.5726	49.2712	52.1572	98.3082	59.4904	0.342377	0.370967	0.922931	0.356043	0.662649	MXRA5
ENSG00000101842	87.931	99.2531	105.606	1671.03	1627.31	1400.37	831.915	4.00217	0.156218	25.6192	9.32441e-145	9.56544e-141	VSIG1
ENSG00000101843	3945.65	3937.71	4100.58	4002.5	4244.65	4029.59	4043.45	0.0348372	0.0874802	0.398229	0.690461	0.878251	PSMD10
ENSG00000101844	1202.4	1369.29	1408.08	1053.56	1092.46	1117.99	1207.3	-0.28631	0.115111	-2.48725	0.0128736	0.0842778	ATG4A
ENSG00000101846	804.671	1024.94	808.743	731.729	843.999	735.22	824.883	-0.190506	0.148811	-1.28019	0.200477	0.491918	STS
ENSG00000101849	5876.04	6188.12	5146.71	6115.92	5992.39	6111.84	5905.17	0.0823212	0.106139	0.775595	0.437988	0.727451	TBL1X
ENSG00000101850	287.309	243.069	241.901	364.816	442.862	349.308	321.544	0.584723	0.172082	3.39793	0.000678972	0.00862033	GPR143
ENSG00000101856	9887.12	10189.6	9725.67	9938.1	10314.8	10307.7	10060.5	0.0362791	0.0815693	0.444765	0.65649	0.860614	PGRMC1
ENSG00000101868	1559.24	1917.2	1181.52	1972.94	1888.09	1607.44	1687.74	0.231811	0.183694	1.26194	0.206971	0.501703	POLA1
ENSG00000101871	2923.19	2944.17	1991.17	3383.99	2987.19	2391.82	2770.25	0.157374	0.187828	0.837865	0.402106	0.70019	MID1
ENSG00000101882	917.14	796.05	850.263	805.112	648.646	751.953	794.861	-0.217359	0.136617	-1.59101	0.111608	0.350347	NKAP
ENSG00000101883	86.9085	53.6777	62.2804	51.3678	125.177	117.133	82.7575	0.535842	0.380133	1.40962	0.158653	0.431783	RHOXF1
ENSG00000101888	388.532	523.611	273.492	396.266	545.28	399.508	421.115	0.179175	0.24709	0.725142	0.468365	0.747642	NXT2
ENSG00000101901	2010.14	2051.91	1936.11	1796.83	1777.14	1856.35	1904.75	-0.143421	0.0935298	-1.53342	0.125172	0.374451	ALG13
ENSG00000101911	12679.4	17275.1	13916.5	6144.22	7571.33	5944.51	10588.5	-1.15793	0.154108	-7.51374	5.74617e-14	7.55732e-12	PRPS2
ENSG00000101928	1949.82	1934.42	1946.94	1909	2037.93	1567.7	1890.97	-0.080297	0.128229	-0.626199	0.531184	0.792047	MOSPD1
ENSG00000101935	1153.33	1258.89	800.619	1483.38	1340.92	1166.1	1200.54	0.313201	0.186423	1.68006	0.092946	0.314535	AMMECR1
ENSG00000101938	108.38	197.493	90.2615	361.671	338.548	207.075	217.238	1.1974	0.322244	3.71582	0.000202545	0.0032167	CHRDL1
ENSG00000101940	5354.59	4771.24	5465.33	4475.29	4843.04	5144.44	5008.99	-0.108435	0.108985	-0.994955	0.319758	0.629353	WDR13
ENSG00000101945	772.975	691.733	609.265	982.279	1027.02	870.132	825.568	0.474299	0.142116	3.3374	0.000845677	0.0103155	SUV39H1
ENSG00000101955	265.838	334.219	222.946	334.415	271.218	256.229	280.811	0.0673913	0.208081	0.32387	0.746036	0.901609	SRPX
ENSG00000101958	15.3368	7.0895	16.2471	31.4497	6.63819	8.36665	14.188	0.257717	0.764056	0.337302	0.73589	NA	GLRA2
ENSG00000101966	949.859	832.51	823.185	937.201	756.754	778.099	846.268	-0.0759602	0.140134	-0.542054	0.587781	0.823513	XIAP
ENSG00000101972	3617.44	4491.71	3398.34	3695.34	3847.31	3664.59	3785.79	-0.0379901	0.1312	-0.289558	0.772154	0.913094	STAG2
ENSG00000101974	2788.23	2683.88	2201.48	2569.44	2160.26	1911.78	2385.84	-0.20825	0.152324	-1.36716	0.171576	0.451717	ATP11C
ENSG00000101986	879.31	815.293	1014.54	769.469	664.768	917.194	843.429	-0.205166	0.162159	-1.26522	0.205794	0.499855	ABCD1
ENSG00000101997	1911.99	1609.32	2013.73	1675.22	1709.81	1940.02	1810.01	-0.0560792	0.131221	-0.427364	0.669114	0.866954	CCDC22
ENSG00000102001	30.6736	40.5115	61.3778	18.8698	31.2943	76.3457	43.1788	-0.0711511	0.536609	-0.132594	0.894515	0.9635	CACNA1F
ENSG00000102003	8035.46	8313.96	13004	5081.22	5647.21	9243.06	8220.81	-0.555652	0.245767	-2.26089	0.0237662	0.131008	SYP
ENSG00000102007	1493.8	1429.04	1752.88	788.339	1086.77	1148.32	1283.19	-0.629029	0.16967	-3.70737	0.000209425	0.00329891	PLP2
ENSG00000102024	6650.03	7801.49	7211.89	5103.24	5888.08	5855.61	6418.39	-0.362735	0.113601	-3.19305	0.00140779	0.0154872	PLS3
ENSG00000102030	2365.96	2113.69	2658.2	2160.59	2245.61	2424.24	2328.05	-0.0637687	0.124381	-0.512689	0.608169	0.834245	NAA10
ENSG00000102032	65.437	62.7928	111.022	49.2712	54.0539	96.2165	73.1321	-0.265776	0.376304	-0.706281	0.480013	0.755659	RENBP
ENSG00000102034	1153.33	1272.06	1433.35	825.03	845.896	759.274	1048.16	-0.667276	0.13027	-5.12223	3.01936e-07	1.14478e-05	ELF4
ENSG00000102038	10779.7	13265.5	12967.9	10517.8	11724	10766.8	11670.3	-0.165188	0.118247	-1.39697	0.162421	0.437728	SMARCA1
ENSG00000102043	187.109	185.34	171.497	174.022	178.283	129.683	170.989	-0.172877	0.205005	-0.843282	0.399071	0.697184	MTMR8
ENSG00000102048	55.2125	50.6393	30.6889	60.8027	87.2448	72.1624	59.4584	0.695685	0.342361	2.03202	0.0421514	0.190091	ASB9
ENSG00000102053	244.366	333.207	302.376	375.3	324.323	392.187	328.626	0.310247	0.178246	1.74056	0.0817612	0.290677	ZC3H12B
ENSG00000102054	9633.55	10051.9	9969.38	9550.22	10061.6	9821.4	9848.01	-0.0108077	0.0823327	-0.131268	0.895563	0.96382	RBBP7
ENSG00000102057	1414.05	1649.83	1959.58	1026.31	1289.71	1375.27	1452.46	-0.444749	0.16767	-2.65253	0.00798915	0.0595399	KCND1
ENSG00000102078	1407.92	1427.02	1538.06	1603.93	1619.72	2185.79	1630.41	0.306574	0.150855	2.03224	0.0421295	0.190091	SLC25A14
ENSG00000102081	1177.87	1343.97	1119.24	1610.22	1566.61	1472.53	1381.74	0.353019	0.119174	2.96221	0.00305443	0.0286421	FMR1
ENSG00000102096	4754.41	4711.48	5716.26	3351.49	3378.84	4134.17	4341.11	-0.482923	0.136284	-3.54351	0.000394843	0.00555758	PIM2
ENSG00000102098	1202.4	1553.61	1160.76	1275.81	1329.54	1071.98	1265.68	-0.0905994	0.157903	-0.573764	0.566127	0.812254	SCML2
ENSG00000102100	3523.37	3419.17	3259.34	3512.93	3251.77	3395.81	3393.73	-0.00584101	0.0932712	-0.062624	0.950066	0.984148	SLC35A2
ENSG00000102103	3746.27	3375.62	4347.89	2995.06	3341.86	4144.63	3658.55	-0.130125	0.157035	-0.828638	0.407309	0.704239	PQBP1
ENSG00000102109	28313.8	23598.9	33120.5	18737.7	20166.8	25279.8	24869.6	-0.405827	0.163439	-2.48305	0.0130263	0.0849527	PCSK1N
ENSG00000102119	1415.08	1258.89	1429.74	1105.98	1148.41	1192.25	1258.39	-0.251923	0.11126	-2.26426	0.0235578	0.130174	EMD
ENSG00000102125	2170.67	1927.33	2485.8	2264.38	2225.69	2841.52	2319.23	0.154902	0.149577	1.0356	0.30039	0.610082	TAFAZZIN
ENSG00000102144	25366	25627.5	24877.9	23649.1	24826.8	22514.7	24477	-0.0959039	0.0861534	-1.11318	0.265633	0.574227	PGK1
ENSG00000102158	5703.24	5942.02	5114.21	6499.6	6393.53	5671.54	5887.36	0.147703	0.111063	1.3299	0.18355	0.470031	MAGT1
ENSG00000102172	8039.55	8327.13	7563.01	8824.78	9706.94	8152.26	8435.61	0.157272	0.107394	1.46444	0.143074	0.405617	SMS
ENSG00000102174	79.7513	156.982	40.6177	124.75	59.7437	50.1999	85.3408	-0.239989	0.497421	-0.482467	0.629474	0.844512	PHEX
ENSG00000102178	2601.12	2400.3	2339.58	2736.12	2600.28	2650.14	2554.59	0.121688	0.0973082	1.25054	0.211103	0.507883	UBL4A
ENSG00000102181	4121.51	4502.85	5216.21	3406	3722.13	4219.93	4198.1	-0.286591	0.135514	-2.11485	0.0344426	0.167852	CD99L2
ENSG00000102189	2071.49	2048.87	2195.16	1762.23	1809.38	1891.91	1963.17	-0.209256	0.0968981	-2.15955	0.0308075	0.156184	EEA1
ENSG00000102218	1749.42	2141.03	1625.61	1696.19	1754.38	1311.47	1713.02	-0.211726	0.161998	-1.30697	0.191224	0.479919	RP2
ENSG00000102221	1020.41	1123.18	836.724	1078.72	951.158	721.624	955.303	-0.11482	0.183599	-0.625385	0.531719	0.792085	JADE3
ENSG00000102225	9130.51	8620.84	10029.9	8739.87	9100.96	10262.7	9314.13	0.016578	0.113047	0.146647	0.88341	0.9589	CDK16
ENSG00000102226	13485.1	13737.4	15997.9	12099.7	13460.4	14343.6	13854	-0.115231	0.118575	-0.971799	0.331151	0.639918	USP11
ENSG00000102230	368.083	505.38	361.948	504.243	577.523	642.141	493.22	0.481306	0.183449	2.62365	0.0086992	0.0633138	PCYT1B
ENSG00000102241	13386	14522.3	15891.4	10752.6	11338	11703.9	12932.4	-0.37417	0.104945	-3.5654	0.000363306	0.00518716	HTATSF1
ENSG00000102243	13.2919	22.2813	27.9811	4.19329	7.58651	12.55	14.6473	-1.38943	0.654963	-2.12139	0.0338888	NA	VGLL1
ENSG00000102265	690.156	588.429	701.332	857.528	836.412	1044.79	786.44	0.467491	0.147162	3.17672	0.00148953	0.0162126	TIMP1
ENSG00000102271	228.007	263.324	168.789	116.364	210.526	150.6	189.602	-0.464373	0.271798	-1.70852	0.0875393	0.303951	KLHL4
ENSG00000102290	195.289	232.941	243.706	394.169	399.24	399.508	310.809	0.826872	0.157531	5.24896	1.52958e-07	6.18982e-06	PCDH11X
ENSG00000102302	1118.56	1174.83	1306.08	1005.34	1182.55	1459.98	1207.89	0.0189946	0.161044	0.117947	0.90611	0.96726	FGD1
ENSG00000102309	1880.29	1606.28	1648.17	1651.11	1748.69	1690.06	1704.1	-0.0124092	0.111162	-0.111632	0.911115	0.968999	PIN4
ENSG00000102312	947.814	731.232	763.612	912.041	830.723	780.19	827.602	0.0469275	0.147999	0.317081	0.751182	0.903718	PORCN
ENSG00000102316	17692.5	17576.9	22079.8	15744.8	15195.8	18274.9	17760.8	-0.220714	0.134526	-1.64067	0.100866	0.329637	MAGED2
ENSG00000102317	4716.58	4505.89	4043.71	4634.64	4262.67	3204.43	4227.98	-0.13244	0.154838	-0.855344	0.392361	0.692041	RBM3
ENSG00000102349	171.772	204.583	184.133	94.3491	165.955	156.875	162.944	-0.424517	0.252245	-1.68295	0.0923846	0.313273	KLF8
ENSG00000102362	55.2125	86.0868	55.0595	82.8175	55.9505	61.7041	66.1385	0.0299072	0.326656	0.0915556	0.927051	0.974998	SYTL4
ENSG00000102383	426.363	437.524	442.281	404.653	403.033	513.503	437.893	0.0158552	0.154283	0.102767	0.918148	0.972047	ZDHHC15
ENSG00000102384	302.646	437.524	273.492	517.872	322.427	308.52	360.413	0.18074	0.257246	0.702597	0.482307	0.757811	CENPI
ENSG00000102387	8.17962	9.11508	16.2471	20.9665	13.2764	25.1	15.4808	0.811577	0.597634	1.35798	0.174469	0.45594	TAF7L
ENSG00000102390	2326.08	2023.55	1980.34	2146.97	1991.46	2034.14	2083.75	-0.0362142	0.11184	-0.323803	0.746087	0.901609	PBDC1
ENSG00000102393	2233.04	1824.03	1494.73	2138.58	1928.87	1696.34	1885.93	0.0543553	0.169465	0.320746	0.748403	0.902445	GLA
ENSG00000102401	7603.98	8517.53	8706.62	7318.34	7665.22	8078	7981.62	-0.106537	0.102187	-1.04258	0.297144	0.607402	ARMCX3
ENSG00000102409	6768.64	6248.89	7505.24	5395.72	6085.33	6494.61	6416.41	-0.191239	0.121394	-1.57536	0.115174	0.355876	BEX4
ENSG00000102445	4.08981	17.2174	9.92876	6.28994	15.173	5.22916	9.65467	-0.219302	0.822603	-0.266595	0.789781	NA	RUBCNL
ENSG00000102452	166.66	199.519	183.231	76.5276	31.2943	40.7874	116.336	-1.89075	0.325721	-5.80481	6.44389e-09	3.56359e-07	NALCN
ENSG00000102466	4665.45	5071.02	5559.2	3745.66	4052.14	4328.7	4570.36	-0.335063	0.1148	-2.91868	0.0035152	0.0319809	FGF14
ENSG00000102471	3917.02	4712.49	4075.31	3404.95	3976.28	3631.13	3952.86	-0.206111	0.120306	-1.71322	0.086672	0.302372	NDFIP2
ENSG00000102524	101.223	70.895	93.8719	62.8994	90.0898	88.8957	84.6458	-0.136313	0.282752	-0.482094	0.629739	0.844799	TNFSF13B
ENSG00000102531	5224.74	7103.68	5025.76	6064.55	5864.37	5550.23	5805.55	0.0104234	0.150603	0.0692107	0.944822	0.98217	FNDC3A
ENSG00000102539	9.20208	15.1918	23.468	0	25.6045	19.8708	15.5562	-0.0730361	0.963196	-0.0758269	0.939557	0.980513	MLNR
ENSG00000102543	605.292	565.135	554.205	562.949	499.761	582.528	561.645	-0.0683028	0.131269	-0.520327	0.602836	0.830971	CDADC1
ENSG00000102547	803.648	889.226	823.185	796.725	906.588	854.444	845.636	0.024157	0.11906	0.202897	0.839215	0.941056	CAB39L
ENSG00000102554	11536.3	10397.3	6631.51	19674.9	17721.1	13063.5	13170.8	0.820931	0.215779	3.8045	0.000142092	0.00236439	KLF5
ENSG00000102572	4855.63	5247.25	4547.37	5201.78	5294.43	5005.35	5025.3	0.0816239	0.0993766	0.82136	0.411441	0.707471	STK24
ENSG00000102575	82.8187	69.8823	89.3588	50.3195	55.9505	54.3832	67.1188	-0.592057	0.277274	-2.13528	0.0327384	0.162245	ACP5
ENSG00000102580	3337.29	4054.18	2649.17	3854.68	3710.75	3246.26	3475.39	0.106925	0.165987	0.64418	0.519459	0.784317	DNAJC3
ENSG00000102595	2320.97	2355.74	1711.36	2593.55	2516.82	1867.85	2227.72	0.127778	0.176852	0.722513	0.469979	0.748879	UGGT2
ENSG00000102606	4652.16	5487.28	5244.19	4961.71	4537.68	4663.36	4924.4	-0.11938	0.10724	-1.11321	0.265619	0.574227	ARHGEF7
ENSG00000102678	962.128	725.155	926.985	1789.49	1313.41	1354.35	1178.59	0.769413	0.17253	4.45959	8.21159e-06	0.00020274	FGF9
ENSG00000102699	5129.65	6973.03	4857.87	5365.32	5267.88	4022.27	5269.34	-0.210655	0.174903	-1.20441	0.228433	0.528919	PARP4
ENSG00000102710	3567.34	4144.32	3732.31	3927.02	4162.15	3767.08	3883.37	0.0511647	0.106383	0.480948	0.630553	0.845244	SUPT20H
ENSG00000102738	1976.4	1752.12	1799.81	1916.33	1968.7	1784.19	1866.26	0.0365335	0.107076	0.341192	0.732959	0.895498	MRPS31
ENSG00000102743	926.343	943.917	680.571	1014.78	1030.82	937.065	922.248	0.226455	0.157042	1.442	0.149302	0.416563	SLC25A15
ENSG00000102753	6418.96	7028.74	5243.29	6162.04	6774.75	5352.57	6163.39	-0.0311953	0.147028	-0.212173	0.831972	0.938611	KPNA3
ENSG00000102755	75.6615	106.343	129.977	147.814	182.076	55.4291	116.217	0.30471	0.405284	0.751842	0.452146	0.737769	FLT1
ENSG00000102760	36.8083	47.601	54.1569	44.0296	54.0539	44.9708	46.9367	0.0449289	0.334926	0.134146	0.893287	0.962878	RGCC
ENSG00000102763	894.646	1320.67	1133.68	1050.42	1062.11	931.836	1065.56	-0.137562	0.164019	-0.838697	0.40164	0.699706	VWA8
ENSG00000102780	422.273	457.779	441.379	571.336	411.568	338.849	440.531	6.71559e-05	0.203546	0.000329929	0.999737	0.999834	DGKH
ENSG00000102781	994.847	1244.71	1071.4	781.001	718.822	921.378	955.361	-0.451852	0.150202	-3.0083	0.00262715	0.0254781	KATNAL1
ENSG00000102786	3441.58	3897.2	3759.39	3722.59	3425.31	2863.49	3518.26	-0.148679	0.130096	-1.14284	0.253107	0.560497	INTS6
ENSG00000102796	482.598	390.936	463.944	367.961	444.759	468.532	436.455	-0.0619121	0.1634	-0.378898	0.704763	0.88428	DHRS12
ENSG00000102804	23488.8	20038	20048.9	25032.9	22627.7	17717.4	21492.3	0.040346	0.149288	0.270256	0.786963	0.919536	TSC22D1
ENSG00000102805	481.575	461.831	469.36	402.556	505.451	510.366	471.856	0.00620345	0.149153	0.041591	0.966825	0.989407	CLN5
ENSG00000102854	14.3143	30.3836	20.7601	22.0148	38.8808	33.4666	26.6367	0.530185	0.481228	1.10173	0.270577	0.57924	MSLN
ENSG00000102858	2411.97	2413.47	2617.58	2353.48	2341.39	2719.16	2476.18	-0.00587724	0.111152	-0.0528757	0.957831	0.986361	MGRN1
ENSG00000102870	3539.73	3949.87	3579.77	3872.5	3901.36	3689.69	3755.49	0.0505752	0.097054	0.521104	0.602295	0.830938	ZNF629
ENSG00000102871	687.088	618.812	823.185	478.035	532.952	572.07	618.69	-0.42815	0.157641	-2.71599	0.00660786	0.0517938	TRADD
ENSG00000102878	75.6615	57.7288	166.984	40.8846	63.537	92.0332	82.8048	-0.615246	0.446938	-1.37658	0.168642	0.446917	HSF4
ENSG00000102879	767.862	705.912	894.491	367.961	388.808	411.012	589.341	-1.02068	0.145982	-6.99181	2.71361e-12	2.81187e-10	CORO1A
ENSG00000102882	2209.52	2101.53	2638.34	1125.9	1215.74	1343.89	1772.49	-0.91529	0.135548	-6.75252	1.45298e-11	1.3368e-09	MAPK3
ENSG00000102886	6.13472	12.1534	18.0523	5.24161	18.018	23.0083	13.7681	0.34399	0.731892	0.470001	0.638354	NA	GDPD3
ENSG00000102890	667.662	727.181	814.158	436.102	422.948	561.611	604.944	-0.637798	0.163405	-3.90318	9.49363e-05	0.0016835	ELMO3
ENSG00000102893	5161.34	6475.76	5205.38	4858.98	4977.7	4675.91	5225.84	-0.214717	0.123134	-1.74377	0.0811994	0.28918	PHKB
ENSG00000102897	2482.52	2336.5	2586.89	2361.87	2776.66	2600.98	2524.24	0.0636135	0.1103	0.57673	0.564122	0.81159	LYRM1
ENSG00000102898	10087.5	8450.69	8963.87	9078.48	9433.82	8863.42	9146.3	-0.00659948	0.105423	-0.0625999	0.950085	0.984148	NUTF2
ENSG00000102900	5390.37	5431.57	4559.11	6194.54	6075.84	5580.56	5538.67	0.214991	0.113648	1.89173	0.0585275	0.235637	NUP93
ENSG00000102901	6042.7	5559.18	7458.3	5954.47	6475.08	8011.07	6583.47	0.100778	0.158793	0.63465	0.525657	0.788072	CENPT
ENSG00000102904	551.102	496.265	760.904	496.905	563.298	678.745	591.203	-0.0572835	0.200901	-0.285134	0.775542	0.914429	TSNAXIP1
ENSG00000102908	1338.39	1554.63	1282.62	1809.41	1748.69	1616.86	1558.43	0.309846	0.122446	2.53048	0.0113908	0.0771811	NFAT5
ENSG00000102910	4782.01	5515.63	4967.09	4607.38	4448.54	4445.83	4794.41	-0.177047	0.0995249	-1.77892	0.0752524	0.276002	LONP2
ENSG00000102921	1745.33	2056.97	1737.53	1738.12	1648.17	1692.16	1769.71	-0.125369	0.115039	-1.0898	0.275801	0.585112	N4BP1
ENSG00000102924	6547.79	6117.23	10132.8	1913.19	2287.33	2814.33	4968.77	-1.70049	0.211594	-8.03657	9.23901e-16	1.51645e-13	CBLN1
ENSG00000102931	201.423	216.736	191.354	170.877	189.663	185.112	192.528	-0.158473	0.175314	-0.90394	0.366027	0.670747	ARL2BP
ENSG00000102934	267.883	265.35	241.901	491.663	485.536	437.158	364.915	0.868698	0.145149	5.98486	2.16579e-09	1.31078e-07	PLLP
ENSG00000102935	916.118	698.823	827.698	912.041	959.693	934.973	874.891	0.200509	0.137697	1.45616	0.145349	0.410196	ZNF423
ENSG00000102967	851.703	799.088	698.624	934.056	889.518	784.374	826.227	0.151272	0.137581	1.09951	0.271545	0.580283	DHODH
ENSG00000102974	4483.46	4021.77	3937.2	4418.68	4231.37	4076.65	4194.86	0.0326843	0.10153	0.321917	0.747515	0.902193	CTCF
ENSG00000102977	2523.41	2232.18	2462.33	2250.75	2368.89	2443.06	2380.1	-0.0314013	0.103265	-0.304084	0.761064	0.908098	ACD
ENSG00000102978	3549.96	3227.75	3434.45	3606.23	3653.85	3524.45	3499.45	0.0786982	0.091876	0.85657	0.391682	0.691341	POLR2C
ENSG00000102981	797.513	450.69	740.144	428.764	472.26	517.687	567.843	-0.487219	0.218232	-2.23258	0.0255769	0.13712	PARD6A
ENSG00000102984	657.437	665.401	852.971	660.443	647.698	736.265	703.369	-0.0908783	0.152457	-0.59609	0.551115	0.804084	ZNF821
ENSG00000102996	3215.61	3347.26	4096.97	3016.02	2718.81	3272.41	3277.85	-0.243318	0.13633	-1.78478	0.0742974	0.273624	MMP15
ENSG00000103005	2678.83	2517.79	2845.94	2264.38	2550.96	2240.17	2516.34	-0.188849	0.109976	-1.71717	0.0859472	0.300764	USB1
ENSG00000103018	8633.59	8837.57	8869.09	8408.6	8672.33	8418.94	8640.02	-0.0467704	0.0799759	-0.584806	0.558678	0.80876	CYB5B
ENSG00000103021	581.776	624.889	620.999	643.67	683.734	765.549	653.436	0.195268	0.128858	1.51537	0.129679	0.382877	CFAP263
ENSG00000103024	2746.31	2517.79	3132.98	1799.97	1966.8	2303.97	2411.3	-0.468217	0.140496	-3.33261	0.000860362	0.0104512	NME3
ENSG00000103034	3162.45	3082.92	5042.91	1925.77	2223.79	2847.8	3047.61	-0.690116	0.215676	-3.19979	0.00137529	0.0151902	NDRG4
ENSG00000103035	5081.59	4485.63	4848.85	4440.7	4510.18	4507.53	4645.75	-0.0991678	0.0944717	-1.04971	0.293852	0.603983	PSMD7
ENSG00000103037	1368.04	1438.16	1355.73	1694.09	1584.63	1553.06	1498.95	0.215346	0.101309	2.12563	0.033534	0.164874	SETD6
ENSG00000103042	4573.43	4305.35	3827.99	4302.32	4605.96	3934.42	4258.24	0.0155629	0.117606	0.13233	0.894723	0.963576	SLC38A7
ENSG00000103043	8379	8568.17	9745.53	7881.29	8176.36	9442.81	8698.86	-0.0660007	0.11874	-0.555842	0.578319	0.818737	VAC14
ENSG00000103044	41.9206	48.6137	91.1641	46.1262	55.0022	62.7499	57.5961	-0.153321	0.381864	-0.401506	0.688048	0.877242	HAS3
ENSG00000103047	854.771	921.636	998.292	850.19	898.053	790.649	885.598	-0.128277	0.123928	-1.03509	0.300628	0.610303	TANGO6
ENSG00000103051	8373.89	8637.04	8754.46	8234.58	8089.11	8956.5	8507.6	-0.0274865	0.0908158	-0.302662	0.762147	0.908665	COG4
ENSG00000103056	1712.61	1837.19	1788.08	1270.57	1259.36	1284.28	1525.35	-0.484972	0.0966787	-5.01633	5.26684e-07	1.85351e-05	SMPD3
ENSG00000103061	609.382	696.797	700.429	710.763	697.959	649.461	677.465	0.0363298	0.126199	0.287877	0.773441	0.913832	SLC7A6OS
ENSG00000103064	1390.54	1468.54	1055.16	1223.39	1048.83	917.194	1183.94	-0.295088	0.170923	-1.72644	0.0842683	0.296762	SLC7A6
ENSG00000103066	1239.21	1210.28	1260.95	1189.85	1363.67	1269.64	1255.6	0.0433874	0.10848	0.399958	0.689188	0.877854	PLA2G15
ENSG00000103067	3538.71	3429.29	2706.94	4258.29	4054.04	3219.07	3534.39	0.253437	0.155668	1.62807	0.103511	0.334762	ESRP2
ENSG00000103089	107.358	126.598	78.5275	62.8994	119.487	155.829	108.45	0.115914	0.352563	0.328776	0.742325	0.900135	FA2H
ENSG00000103091	2816.86	2648.44	2802.62	2717.25	2624.93	2790.28	2733.4	-0.0239684	0.0919957	-0.260538	0.794449	0.922816	WDR59
ENSG00000103111	4906.75	5072.03	4674.64	4632.54	4842.09	4697.87	4804.32	-0.0480158	0.0886535	-0.541611	0.588086	0.823812	MON1B
ENSG00000103121	2005.03	1873.65	1942.43	1729.73	1698.43	1771.64	1836.82	-0.162914	0.0945883	-1.72235	0.0850055	0.298384	CMC2
ENSG00000103126	1535.72	1558.68	1289.84	1699.33	1706.02	1559.33	1558.15	0.179866	0.122077	1.47338	0.140649	0.401602	AXIN1
ENSG00000103145	1513.23	1243.7	1640.05	1177.27	1300.14	1401.41	1379.3	-0.181161	0.143886	-1.25905	0.208011	0.503154	HCFC1R1
ENSG00000103148	2172.71	1983.04	2388.32	2201.48	2326.21	2442.02	2252.3	0.0906745	0.115297	0.786442	0.431609	0.722824	NPRL3
ENSG00000103150	829.209	729.206	861.997	781.001	773.824	914.057	814.882	0.0280226	0.135442	0.206897	0.83609	0.940514	MLYCD
ENSG00000103152	1815.88	1447.27	1622	1424.67	1469.89	1766.41	1591.02	-0.0678497	0.141446	-0.479687	0.63145	0.845608	MPG
ENSG00000103154	177.907	174.199	217.53	72.3343	108.108	149.554	149.939	-0.788425	0.281128	-2.80451	0.00503932	0.042287	NECAB2
ENSG00000103160	2582.72	3249.02	2727.7	2787.49	2733.04	2520.45	2766.74	-0.0900554	0.124737	-0.721963	0.470317	0.749136	HSDL1
ENSG00000103168	4122.53	4423.85	4928.28	4732.13	4218.1	6028.17	4742.18	0.152479	0.154176	0.988992	0.322667	0.632177	TAF1C
ENSG00000103174	4107.19	3494.11	3321.62	4220.55	3978.17	3606.03	3787.95	0.112144	0.12541	0.894223	0.371202	0.674858	NAGPA
ENSG00000103175	39.8757	25.3197	37.9098	40.8846	24.6561	36.6041	34.2083	-0.0178693	0.409828	-0.043602	0.965222	0.98878	WFDC1
ENSG00000103184	201.423	244.082	215.725	234.824	192.508	202.891	215.242	-0.0699525	0.182412	-0.383487	0.701358	0.882636	SEC14L5
ENSG00000103187	17102.6	15325.5	21159.1	11682.5	11562.8	14680.3	15252.1	-0.498763	0.156499	-3.187	0.00143756	0.0157555	COTL1
ENSG00000103194	12310.3	13084.2	10829.6	12938.4	13367.4	11527.2	12342.8	0.0627642	0.116818	0.537282	0.591073	0.825644	USP10
ENSG00000103196	308.781	342.322	220.238	346.995	248.458	194.525	276.886	-0.140708	0.256763	-0.548008	0.583687	0.821252	CRISPLD2
ENSG00000103197	9663.2	10473.2	10085.8	10410.9	10099.5	11259.4	10332	0.0720121	0.0942111	0.764369	0.444647	0.732522	TSC2
ENSG00000103199	2209.52	1935.43	1926.18	2297.92	2061.63	2309.2	2123.31	0.135442	0.113564	1.19265	0.233006	0.535041	ZNF500
ENSG00000103202	8195.98	6924.42	7991.75	7883.39	7441.41	8520.39	7826.22	0.0449823	0.11302	0.398003	0.690628	0.878288	NME4
ENSG00000103222	4022.33	4658.82	4286.52	4149.26	3955.42	3728.39	4133.46	-0.132089	0.105722	-1.2494	0.21152	0.508586	ABCC1
ENSG00000103226	1049.04	1211.29	1085.85	993.81	1110.47	1033.28	1080.62	-0.0924864	0.118438	-0.780886	0.434869	0.726151	NOMO3
ENSG00000103227	1599.12	1610.33	1640.95	1461.36	1618.77	1571.88	1583.74	-0.0601298	0.100073	-0.60086	0.547933	0.801965	LMF1
ENSG00000103241	20.4491	16.2046	17.1497	28.3047	18.9663	13.5958	19.1117	0.177896	0.520554	0.341744	0.732544	0.895472	FOXF1
ENSG00000103245	2834.24	2625.14	3234.97	2453.08	2678.04	2855.12	2780.1	-0.122746	0.124092	-0.989157	0.322586	0.632079	CIAO3
ENSG00000103248	1398.72	1304.47	1168.89	1567.24	1542.91	1417.1	1399.89	0.226004	0.118969	1.8997	0.0574729	0.232946	MTHFSD
ENSG00000103249	7829.95	8022.28	7176.69	7842.5	7603.58	8095.78	7761.8	0.0318256	0.0937082	0.339625	0.734139	0.89616	CLCN7
ENSG00000103253	726.964	604.633	787.983	405.701	424.844	577.299	587.904	-0.59101	0.184316	-3.20651	0.00134355	0.0149164	HAGHL
ENSG00000103254	3355.69	2870.24	3173.59	2558.96	2744.42	3062.19	2960.85	-0.168157	0.119294	-1.4096	0.158658	0.431783	ANTKMT
ENSG00000103257	18992.1	20109.9	16892.4	16080.2	16841.1	14691.8	17267.9	-0.233871	0.111672	-2.09426	0.0362366	0.172618	SLC7A5
ENSG00000103260	16509.6	14994.3	18266.2	12514.9	13539.1	14813.2	15106.2	-0.284371	0.119512	-2.37944	0.0173391	0.104028	METRN
ENSG00000103264	2895.59	3175.09	3214.21	2812.65	2401.13	3052.78	2925.24	-0.167858	0.125137	-1.34139	0.179793	0.46441	FBXO31
ENSG00000103266	4413.93	3751.36	4571.74	3711.06	3796.1	4131.03	4062.54	-0.130279	0.117448	-1.10925	0.267322	0.576108	STUB1
ENSG00000103269	117.582	71.9078	141.71	44.0296	40.7775	96.2165	85.3707	-0.87476	0.403088	-2.17015	0.0299958	0.153434	RHBDL1
ENSG00000103274	653.348	645.145	638.149	693.99	739.684	744.632	685.825	0.1699	0.113533	1.49648	0.134529	0.391506	NUBP1
ENSG00000103275	10944.3	10502.6	10037.1	11526.3	11445.2	11162.2	10936.3	0.116626	0.0857177	1.36058	0.173647	0.454775	UBE2I
ENSG00000103316	1877.22	1672.11	2022.76	1957.22	1937.4	2447.25	1985.66	0.186384	0.140437	1.32717	0.184451	0.47128	CRYM
ENSG00000103319	922.253	1123.18	902.615	1077.68	1012.8	914.057	992.096	0.0277036	0.139895	0.198031	0.843021	0.942679	EEF2K
ENSG00000103326	3015.21	3061.65	2843.24	3087.31	2782.35	3025.59	2969.23	-0.00405174	0.098336	-0.041203	0.967134	0.989407	CAPN15
ENSG00000103335	1328.17	1607.29	915.251	1359.67	1145.56	1148.32	1250.71	-0.0754909	0.200889	-0.375785	0.707077	0.885551	PIEZO1
ENSG00000103342	11349.2	12802.6	11111.2	11962.4	11428.1	10648.7	11550.4	-0.0509281	0.105364	-0.483355	0.628844	0.844316	GSPT1
ENSG00000103343	897.714	870.996	934.206	729.633	885.725	842.94	860.202	-0.136633	0.126035	-1.08409	0.278326	0.587371	ZNF174
ENSG00000103351	1164.57	1413.85	1611.17	1325.08	1421.52	1417.1	1392.22	-0.00931084	0.144339	-0.0645067	0.948567	0.983662	CLUAP1
ENSG00000103353	7684.76	9660.97	7483.58	8407.55	9100.96	8196.18	8422.33	0.0500632	0.130102	0.384799	0.700386	0.882295	UBFD1
ENSG00000103355	103.268	54.6905	63.183	119.509	68.2786	63.7957	78.7874	0.186236	0.368637	0.505202	0.613417	0.836724	PRSS33
ENSG00000103356	2887.41	2953.28	2706.04	3194.24	3034.6	2905.32	2946.82	0.0960283	0.097761	0.982277	0.325964	0.635189	EARS2
ENSG00000103363	9702.06	7648.56	7932.18	7491.32	7678.49	7364.75	7969.56	-0.165961	0.120955	-1.37209	0.170036	0.449102	ELOB
ENSG00000103365	9998.57	11564	9513.56	10627.9	10365.1	10608.9	10446.3	0.0242429	0.108275	0.223901	0.822835	0.934729	GGA2
ENSG00000103381	2163.51	2439.8	1788.98	1879.64	1884.3	1375.27	1921.92	-0.31447	0.171184	-1.83702	0.0662064	0.254326	CPPED1
ENSG00000103404	902.826	975.313	889.075	1175.17	1006.16	969.486	986.338	0.187286	0.127189	1.47251	0.140884	0.402018	USP31
ENSG00000103415	3808.64	3669.32	3911.03	3430.11	3237.54	3353.98	3568.44	-0.184672	0.0893322	-2.06725	0.0387108	0.179907	HMOX2
ENSG00000103423	6753.3	6727.94	6795.79	6523.71	6691.3	6310.55	6633.76	-0.0544499	0.0824589	-0.660328	0.509044	0.776822	DNAJA3
ENSG00000103429	3293.32	3268.26	2694.3	3121.91	3011.84	3003.63	3065.54	-0.0183776	0.116842	-0.157286	0.875019	0.956236	BFAR
ENSG00000103449	1220.81	1132.3	1432.45	849.142	800.376	975.761	1068.47	-0.528729	0.143817	-3.67641	0.00023654	0.00361901	SALL1
ENSG00000103460	2900.7	2697.05	2867.61	3538.09	3343.75	3645.77	3165.49	0.314398	0.0949302	3.31188	0.000926711	0.0111254	TOX3
ENSG00000103479	4230.91	5444.74	4492.31	4562.3	4821.23	3945.92	4582.9	-0.0879182	0.138271	-0.63584	0.52488	0.787897	RBL2
ENSG00000103485	5694.04	5263.45	5726.19	3869.36	4245.6	4607.93	4901.1	-0.391038	0.108276	-3.6115	0.000304429	0.00448732	QPRT
ENSG00000103489	1350.66	1519.18	1526.32	960.264	912.277	861.765	1188.41	-0.68526	0.115082	-5.95453	2.60818e-09	1.55107e-07	XYLT1
ENSG00000103490	242.321	226.864	214.822	250.549	255.096	218.579	234.705	0.0836904	0.167851	0.498598	0.618063	0.839134	PYCARD
ENSG00000103494	890.557	1333.84	945.94	1029.45	1274.53	914.057	1064.73	0.0220203	0.194301	0.113331	0.909768	0.968169	RPGRIP1L
ENSG00000103495	3406.81	3268.26	3038.2	3322.14	3699.37	3249.4	3330.7	0.0808021	0.106585	0.758097	0.448393	0.73568	MAZ
ENSG00000103496	1243.3	1104.95	1404.47	1185.65	1099.1	1214.21	1208.61	-0.101625	0.130937	-0.776137	0.437668	0.727209	STX4
ENSG00000103502	6664.35	6398.78	7841.01	5299.27	5693.67	6259.3	6359.4	-0.277099	0.123948	-2.23561	0.0253772	0.136514	CDIPT
ENSG00000103507	5189.97	4663.88	5232.46	5121.06	5106.67	5207.19	5086.87	0.0328859	0.0945002	0.347998	0.727842	0.89353	BCKDK
ENSG00000103510	1664.55	1665.02	1531.74	1734.97	1796.11	1708.89	1683.55	0.108583	0.0993965	1.09243	0.274646	0.583833	KAT8
ENSG00000103512	6300.36	7414.61	6693.79	7241.81	7055.45	6217.47	6820.58	0.00750225	0.114475	0.0655359	0.947747	0.983383	NOMO1
ENSG00000103528	627.786	585.391	880.952	343.85	505.451	615.995	593.237	-0.515568	0.237752	-2.16851	0.0301201	0.15387	SYT17
ENSG00000103534	8.17962	0	10.8314	8.38658	16.1213	23.0083	11.0879	1.31326	0.935702	1.4035	0.160468	NA	TMC5
ENSG00000103540	1478.47	2155.21	1647.27	1972.94	1982.92	1539.46	1796.05	0.0575727	0.174382	0.330152	0.741285	0.899737	CCP110
ENSG00000103544	5230.87	5705.03	5614.26	4981.63	5213.83	4927.96	5278.93	-0.130043	0.0908886	-1.4308	0.152489	0.422261	VPS35L
ENSG00000103546	3.06736	0	0	16.7732	15.173	29.2833	10.7161	4.36581	1.10964	3.93442	8.33972e-05	NA	SLC6A2
ENSG00000103549	6546.77	6979.11	7239.87	6540.49	6182.05	7225.65	6785.66	-0.0580582	0.105336	-0.551169	0.581518	0.820031	RNF40
ENSG00000103550	961.106	826.434	785.275	1046.23	1073.49	942.294	939.138	0.251784	0.132246	1.9039	0.056923	0.231816	KNOP1
ENSG00000103591	6968.02	7418.66	7160.44	6178.82	6683.71	6309.5	6786.52	-0.168431	0.088763	-1.89754	0.0577572	0.233637	AAGAB
ENSG00000103599	245.389	372.705	257.245	266.274	292.081	248.908	280.434	-0.115711	0.208081	-0.556087	0.578151	0.818737	IQCH
ENSG00000103642	1357.82	1336.88	1431.55	869.06	981.504	1033.28	1168.35	-0.516887	0.117333	-4.40529	1.05643e-05	0.000252315	LACTB
ENSG00000103647	3859.76	4109.89	5822.77	1860.77	2198.19	3195.02	3507.73	-0.92717	0.220441	-4.20597	2.59965e-05	0.000549866	CORO2B
ENSG00000103653	1139.01	953.032	1095.77	1076.63	1183.5	1216.3	1110.71	0.125007	0.124632	1.00301	0.315854	0.625882	CSK
ENSG00000103657	2742.22	2921.89	3048.13	2579.92	2414.41	2717.07	2737.27	-0.176324	0.103363	-1.70588	0.0880309	0.304781	HERC1
ENSG00000103671	1940.62	1964.81	2156.35	1848.19	1737.31	1739.22	1897.75	-0.187357	0.102407	-1.82953	0.0673198	0.257255	TRIP4
ENSG00000103707	1428.37	1307.51	1299.77	1371.21	1259.36	1159.83	1304.34	-0.0903134	0.11747	-0.76882	0.442	0.730331	MTFMT
ENSG00000103710	20.4491	15.1918	33.3967	11.5316	5.68988	18.825	17.514	-0.948349	0.629386	-1.50678	0.131866	0.387052	RASL12
ENSG00000103723	2930.35	3051.53	4187.23	1978.19	1849.21	2951.34	2824.64	-0.58535	0.207012	-2.82761	0.00468964	0.0398415	AP3B2
ENSG00000103742	223.917	217.749	233.777	167.732	231.388	352.445	237.835	0.153628	0.264438	0.580961	0.561267	0.81021	IGDCC4
ENSG00000103769	18315.2	20018.7	20001	14741.5	16730.1	16434.2	17706.8	-0.284152	0.0998713	-2.84518	0.00443869	0.0380679	RAB11A
ENSG00000103811	372.173	378.782	418.813	524.161	646.75	633.774	495.742	0.625265	0.14819	4.21935	2.45006e-05	0.000524718	CTSH
ENSG00000103852	556.214	570.199	458.528	679.313	640.112	715.349	603.286	0.361105	0.141941	2.54405	0.0109574	0.074913	TTC23
ENSG00000103855	10545.6	10016.5	9821.35	11707.7	12135.6	10236.6	10743.9	0.165693	0.105359	1.57265	0.115799	0.357052	CD276
ENSG00000103876	643.123	567.16	676.961	735.923	722.615	769.732	685.919	0.238962	0.127312	1.87698	0.0605206	0.240657	FAH
ENSG00000103888	114.515	90.138	59.5726	122.654	106.211	144.325	106.236	0.500539	0.295542	1.69363	0.0903355	0.309263	CEMIP
ENSG00000103932	4586.72	4567.67	4484.19	4878.89	5100.03	4646.63	4710.69	0.100905	0.0891333	1.13207	0.257607	0.565704	RPAP1
ENSG00000103942	961.106	922.648	767.222	1026.31	901.846	883.728	910.476	0.0854634	0.139861	0.611057	0.541162	0.797836	HOMER2
ENSG00000103966	2484.56	2446.89	2059.77	2628.15	2356.56	2028.91	2334.14	0.00481862	0.13985	0.0344556	0.972514	0.991161	EHD4
ENSG00000103978	4991.62	4532.22	3934.5	5592.8	5173.05	4422.82	4774.5	0.174623	0.138232	1.26326	0.206496	0.501026	TMEM87A
ENSG00000103994	4312.71	4600.08	3645.66	4445.94	4308.19	3907.23	4203.3	0.0119416	0.124914	0.0955985	0.923839	0.973964	ZNF106
ENSG00000103995	808.76	987.467	633.635	1018.97	970.125	896.278	885.872	0.248539	0.175502	1.41616	0.156728	0.429145	CEP152
ENSG00000104043	981.555	1123.18	631.83	658.347	725.46	436.112	759.414	-0.587729	0.245968	-2.38945	0.0168735	0.102061	ATP8B4
ENSG00000104044	58.2798	71.9078	112.827	131.04	168.8	198.708	123.594	1.03282	0.30251	3.41415	0.000639807	0.00822489	OCA2
ENSG00000104047	1256.59	1230.54	1019.95	1395.32	1459.45	1240.36	1267.04	0.224285	0.134399	1.6688	0.0951576	0.318491	DTWD1
ENSG00000104059	1429.39	1495.89	1309.69	1086.06	1260.31	1303.11	1314.07	-0.214279	0.124371	-1.7229	0.0849062	0.298141	ENTREP2
ENSG00000104064	2481.49	2731.48	2643.76	2702.58	2635.36	2579.02	2628.95	0.0109668	0.0947413	0.115755	0.907847	0.967701	GABPB1
ENSG00000104067	5690.97	7255.6	5514.98	7401.16	7852.98	6626.39	6723.68	0.245218	0.1402	1.74905	0.0802821	0.287059	TJP1
ENSG00000104081	1346.57	1306.49	952.258	2456.22	2339.49	2045.65	1741.11	0.924695	0.160495	5.76153	8.33533e-09	4.50042e-07	BMF
ENSG00000104093	2222.81	2929.99	2636.54	2215.11	2639.16	2867.67	2585.21	-0.0125422	0.150046	-0.083589	0.933383	0.97805	DMXL2
ENSG00000104112	13957.5	15698.2	21922.7	9654.01	12108.1	15324.6	14777.5	-0.475898	0.206084	-2.30925	0.0209299	0.119682	SCG3
ENSG00000104129	1323.05	1270.03	1403.57	1325.08	1307.72	1553.06	1363.75	0.0663305	0.120815	0.549027	0.582987	0.820905	DNAJC17
ENSG00000104131	3226.86	3260.16	3139.29	2917.48	3119	2945.06	3101.31	-0.0998418	0.0897202	-1.11281	0.265789	0.574406	EIF3J
ENSG00000104133	2295.41	2739.59	2409.08	2783.3	2696.05	2150.23	2512.28	0.0356217	0.139869	0.25468	0.79897	0.924993	SPG11
ENSG00000104140	85.8861	54.6905	59.5726	75.4792	89.1415	69.0249	72.2991	0.226247	0.299187	0.756203	0.449527	0.736234	RHOV
ENSG00000104142	5056.03	5035.57	4569.04	5066.54	4526.3	4260.72	4752.37	-0.0816332	0.110961	-0.735695	0.461917	0.743907	VPS18
ENSG00000104147	71.5717	66.8439	59.5726	97.494	83.4516	80.529	76.5771	0.402415	0.261035	1.54161	0.123168	0.370666	OIP5
ENSG00000104154	885.444	988.479	962.187	648.912	714.08	675.607	812.452	-0.476117	0.117545	-4.0505	5.11084e-05	0.000996759	SLC30A4
ENSG00000104164	4001.88	4099.76	3795.49	3858.88	4107.15	3405.23	3878.06	-0.0650409	0.110753	-0.587258	0.55703	0.807905	BLOC1S6
ENSG00000104177	2693.14	3221.67	3042.71	2645.97	2945.46	2998.4	2924.56	-0.0604705	0.1164	-0.519507	0.603407	0.831157	MYEF2
ENSG00000104205	531.676	514.495	329.454	503.195	403.033	333.62	435.912	-0.14911	0.229807	-0.648851	0.516435	0.78197	SGK3
ENSG00000104213	392.622	366.629	454.015	765.276	811.756	752.999	590.549	0.940504	0.137714	6.82938	8.528e-12	8.29237e-10	PDGFRL
ENSG00000104218	1508.12	1441.19	1382.81	1581.92	1706.02	1702.61	1553.78	0.204451	0.102369	1.99719	0.0458049	0.200962	CSPP1
ENSG00000104219	1170.71	1631.6	1266.37	1198.23	1309.62	1226.76	1300.55	-0.12335	0.151177	-0.815929	0.414541	0.709404	ZDHHC2
ENSG00000104221	559.282	456.767	611.07	400.459	488.381	546.97	510.488	-0.180883	0.178342	-1.01425	0.310466	0.620357	BRF2
ENSG00000104228	1336.35	1386.5	1401.76	1278.95	1165.48	1357.49	1321.09	-0.117963	0.11074	-1.06523	0.286773	0.596062	TRIM35
ENSG00000104231	2283.14	2418.53	2408.18	2400.66	2495.96	2269.45	2379.32	0.0114308	0.0967025	0.118206	0.905905	0.96726	ZFAND1
ENSG00000104237	28.6287	44.5626	37.9098	47.1745	46.4674	55.4291	43.362	0.422723	0.348361	1.21346	0.224953	0.524472	RP1
ENSG00000104267	5337.21	5380.93	3661.91	5112.67	4649.58	3210.7	4558.83	-0.148445	0.204202	-0.726953	0.467255	0.747278	CA2
ENSG00000104290	6717.52	7192.81	5334.45	7557.36	8069.2	5855.61	6787.82	0.15879	0.1632	0.972977	0.330565	0.639372	FZD3
ENSG00000104299	2431.39	2442.84	2237.58	2449.93	2838.3	2346.85	2457.82	0.102775	0.116991	0.878486	0.37968	0.680565	INTS9
ENSG00000104312	792.401	772.756	596.628	675.12	735.891	698.615	711.902	-0.0342223	0.150529	-0.227347	0.820154	0.933883	RIPK2
ENSG00000104313	27.6062	21.2685	31.5915	29.353	28.4494	31.3749	28.2739	0.144859	0.409452	0.353787	0.723498	0.892551	EYA1
ENSG00000104320	2879.23	3577.16	2544.47	3351.49	3387.38	2484.9	3037.44	0.0354846	0.172792	0.20536	0.837291	0.940599	NBN
ENSG00000104321	1036.77	1272.06	1192.35	385.783	511.141	464.349	810.409	-1.36222	0.154289	-8.82897	1.05642e-18	2.28154e-16	TRPA1
ENSG00000104324	758.66	676.541	690.5	698.183	759.599	523.962	684.574	-0.100526	0.166866	-0.602433	0.546886	0.801347	CPQ
ENSG00000104325	4895.51	4927.21	5248.7	4538.19	4580.35	4346.48	4756.07	-0.162649	0.088974	-1.82805	0.0675422	0.25772	DECR1
ENSG00000104327	1032.68	1428.03	1264.56	1122.75	1181.6	1261.27	1215.15	-0.0632906	0.147904	-0.427918	0.668711	0.866862	CALB1
ENSG00000104331	5804.47	7450.06	5308.28	6112.77	5880.49	5349.43	5984.25	-0.0980034	0.147334	-0.66518	0.505935	0.774835	BPNT2
ENSG00000104332	3791.26	3825.29	3923.67	3878.79	3556.18	4579.7	3925.81	0.0579788	0.122526	0.473197	0.636073	0.848266	SFRP1
ENSG00000104341	11028.2	11335.1	11100.4	17288.9	17300.1	17308.5	14226.9	0.633076	0.0772601	8.19408	2.5251e-16	4.54451e-14	LAPTM4B
ENSG00000104343	2715.64	3215.6	2823.38	2121.81	2268.37	2269.45	2569.04	-0.394493	0.110824	-3.55962	0.000371393	0.00528058	UBE2W
ENSG00000104356	693.223	755.539	779.859	823.982	775.72	742.54	761.811	0.0713112	0.120131	0.59361	0.552773	0.805029	POP1
ENSG00000104361	784.222	1251.8	800.619	936.152	898.053	839.803	918.442	-0.0848843	0.194584	-0.436234	0.662667	0.864067	NIPAL2
ENSG00000104365	1890.52	2105.58	2068.79	2243.41	2170.69	2400.18	2146.53	0.167867	0.104285	1.60969	0.107466	0.342427	IKBKB
ENSG00000104368	640.056	938.853	1907.22	315.545	742.529	565.795	851.667	-1.10218	0.577498	-1.90855	0.0563206	0.230261	PLAT
ENSG00000104369	189.154	262.312	207.601	190.795	181.128	223.808	209.133	-0.146095	0.20342	-0.718194	0.472638	0.750376	JPH1
ENSG00000104371	15.3368	3.03836	22.5654	8.38658	7.58651	11.5041	11.403	-0.582843	0.796384	-0.731862	0.464253	NA	DKK4
ENSG00000104375	1603.21	1530.32	1282.62	1598.69	1632.05	1167.15	1469	-0.00554544	0.165329	-0.0335417	0.973243	0.991461	STK3
ENSG00000104381	9619.24	11746.3	12110.4	6340.26	6924.58	7871.97	9102.12	-0.663408	0.13548	-4.89673	9.74433e-07	3.1456e-05	GDAP1
ENSG00000104388	18580	21331.3	20050.7	16270	18060.6	17076.3	18561.5	-0.222068	0.100551	-2.2085	0.0272091	0.143031	RAB2A
ENSG00000104408	7920.94	8030.38	7697.5	8040.64	8764.31	8400.12	8142.32	0.0920201	0.0870544	1.05704	0.290493	0.600042	EIF3E
ENSG00000104412	2137.95	2167.36	2391.03	2058.91	1998.1	2214.03	2161.23	-0.0950137	0.105769	-0.898317	0.369017	0.673082	EMC2
ENSG00000104413	2360.84	2788.2	2344.09	3088.36	3221.42	2828.97	2771.98	0.286632	0.119155	2.40554	0.0161487	0.0988727	ESRP1
ENSG00000104415	65.437	95.2019	48.7412	77.5759	83.4516	87.8498	76.3762	0.252517	0.314815	0.802113	0.422487	0.715255	CCN4
ENSG00000104419	14445.2	14428.2	11327.8	17095	15394	13139.8	14305	0.18275	0.146316	1.24901	0.211663	0.508657	NDRG1
ENSG00000104427	1953.91	1981.01	2200.57	1798.92	2079.65	1669.15	1947.2	-0.145189	0.126051	-1.15183	0.249392	0.556231	ZC2HC1A
ENSG00000104432	57.2574	43.5498	34.2994	16.7732	23.7078	11.5041	31.1819	-1.36961	0.456431	-3.00069	0.00269372	0.0259836	IL7
ENSG00000104435	14566.9	13166.2	18067.6	7062.55	8705.52	10338	11984.5	-0.811013	0.172146	-4.7112	2.46267e-06	7.10643e-05	STMN2
ENSG00000104442	4317.82	4589.95	4411.98	4047.57	4355.6	3705.38	4238.05	-0.137415	0.103745	-1.32455	0.185321	0.472796	ARMC1
ENSG00000104447	957.016	864.92	1048.84	756.889	550.022	646.324	804.001	-0.5565	0.158457	-3.512	0.000444752	0.00609808	TRPS1
ENSG00000104450	1499.94	1693.38	1542.57	1274.76	1316.26	1238.26	1427.53	-0.306344	0.106706	-2.87092	0.00409283	0.0357482	SPAG1
ENSG00000104472	2482.52	2514.75	2005.61	2850.39	2798.47	2370.9	2503.77	0.195915	0.137458	1.42527	0.154078	0.424829	CHRAC1
ENSG00000104490	583.821	668.439	800.619	404.653	599.334	551.153	601.336	-0.400597	0.192682	-2.07906	0.0376118	0.1768	NCALD
ENSG00000104497	619.607	644.132	849.36	591.254	616.404	643.186	660.657	-0.192067	0.159923	-1.201	0.229753	0.530957	SNX16
ENSG00000104517	2155.33	2395.24	2129.27	2525.41	2549.07	2417.96	2362.05	0.165806	0.101264	1.63736	0.101555	0.331363	UBR5
ENSG00000104518	2952.84	2462.08	2775.54	2730.88	2473.2	3099.84	2749.07	0.0196867	0.13068	0.150648	0.880254	0.957844	GSDMD
ENSG00000104522	3967.12	3778.71	4077.11	4252	4115.68	4310.92	4083.59	0.100676	0.0890375	1.13071	0.258177	0.566465	GFUS
ENSG00000104524	3042.82	2782.12	2509.27	3045.38	3164.52	2728.57	2878.78	0.101266	0.12068	0.839133	0.401395	0.699362	PYCR3
ENSG00000104529	2714.61	2395.24	2726.8	2595.65	2797.52	2925.19	2692.5	0.0859877	0.109321	0.786562	0.431538	0.722765	EEF1D
ENSG00000104537	1484.6	1256.87	1140.9	1399.51	1289.71	1094.99	1277.76	-0.0365797	0.151526	-0.241409	0.809238	0.929366	ANXA13
ENSG00000104549	11295	11485	13027.4	7996.61	8182.05	9428.17	10235.7	-0.4838	0.115373	-4.19334	2.74873e-05	0.000576055	SQLE
ENSG00000104611	510.204	440.562	352.922	510.533	462.777	252.045	421.507	-0.0886029	0.262166	-0.337965	0.735389	0.896522	SH2D4A
ENSG00000104613	4528.44	4757.06	4305.47	4545.53	4731.14	4371.58	4539.87	0.00621991	0.094646	0.0657176	0.947603	0.983383	INTS10
ENSG00000104626	1416.1	1647.8	1412.59	1820.94	1588.42	1409.78	1549.27	0.106502	0.138675	0.767999	0.442488	0.730842	ERI1
ENSG00000104635	14687.5	17325.7	11025.4	13052.7	12961.5	10096.5	13191.6	-0.25316	0.179674	-1.40899	0.158837	0.432016	SLC39A14
ENSG00000104643	2564.31	2788.2	2819.77	2221.4	2326.21	1986.03	2450.99	-0.322776	0.110409	-2.92345	0.00346173	0.0316266	MTMR9
ENSG00000104660	5387.31	5916.7	5467.14	5539.34	5915.58	4840.11	5511.03	-0.0414486	0.114124	-0.363189	0.716463	0.889759	LEPROTL1
ENSG00000104671	1497.89	1423.98	1413.49	1411.04	1579.89	1313.56	1439.98	-0.00987334	0.116248	-0.0849334	0.932314	0.977479	DCTN6
ENSG00000104679	4666.48	3670.34	4882.24	3499.3	3840.67	4031.68	4098.45	-0.217254	0.138334	-1.57049	0.1163	0.35817	R3HCC1
ENSG00000104687	9194.92	10026.6	9620.07	7629.69	7855.83	7642.94	8661.67	-0.318463	0.0862984	-3.69026	0.000224027	0.00347157	GSR
ENSG00000104689	118.605	139.765	138.1	104.832	109.056	89.9415	116.716	-0.383615	0.221158	-1.73457	0.0828167	0.293354	TNFRSF10A
ENSG00000104691	669.707	620.838	756.391	580.771	636.318	551.153	635.863	-0.211319	0.138917	-1.52119	0.128212	0.379859	UBXN8
ENSG00000104695	1055.17	851.753	1165.28	764.227	925.554	955.89	952.979	-0.215864	0.1616	-1.33579	0.181618	0.466657	PPP2CB
ENSG00000104714	1442.68	1086.72	1455.92	1317.74	1304.88	1308.34	1319.38	-0.0200644	0.143225	-0.14009	0.888589	0.960718	ERICH1
ENSG00000104722	2443.66	2527.91	3628.51	5480.63	6011.36	5783.45	4312.59	1.00605	0.1641	6.13074	8.74727e-10	5.77067e-08	NEFM
ENSG00000104723	10672.4	11353.3	12228.6	9426.52	11006.1	10643.4	10888.4	-0.140489	0.109415	-1.284	0.199141	0.489961	TUSC3
ENSG00000104728	43.9655	41.5242	49.6438	30.4014	36.0359	64.8416	44.4021	-0.0444735	0.39463	-0.112697	0.910271	0.968502	ARHGEF10
ENSG00000104731	2246.33	1724.78	2184.33	1832.47	1658.6	2021.59	1944.68	-0.159373	0.14463	-1.10193	0.270492	0.57924	KLHDC4
ENSG00000104738	8187.8	9071.53	6155.83	12077.7	10482.7	9539.03	9252.43	0.455174	0.164128	2.77329	0.0055493	0.0455785	MCM4
ENSG00000104756	560.304	638.055	388.124	642.622	543.384	497.816	545.051	0.0867025	0.205673	0.421555	0.67335	0.869312	KCTD9
ENSG00000104760	86.9085	70.895	18.0523	4.19329	38.8808	17.7791	39.4515	-1.52357	0.719887	-2.11641	0.0343102	0.167486	FGL1
ENSG00000104763	29442.6	30140.5	25028.6	31117.4	31409.1	28110.9	29208.2	0.0992791	0.11355	0.874319	0.381945	0.682788	ASAH1
ENSG00000104765	7324.85	8057.73	7077.4	6865.47	7342.79	6108.7	7129.49	-0.14457	0.113971	-1.26848	0.204626	0.497607	BNIP3L
ENSG00000104774	2806.63	2626.15	3181.72	3119.81	3137.02	3415.69	3047.84	0.166871	0.115094	1.44986	0.147097	0.412949	MAN2B1
ENSG00000104783	71.5717	80.0101	68.5987	176.118	169.748	110.858	112.818	1.05422	0.265168	3.97566	7.01858e-05	0.00130081	KCNN4
ENSG00000104804	2.04491	31.3964	24.3706	13.6282	12.3281	12.55	16.053	-0.588687	0.801799	-0.734208	0.462822	0.7445	TULP2
ENSG00000104805	11122.2	10426.6	12227.7	9902.46	9880.48	11220.7	10796.7	-0.123654	0.110671	-1.11731	0.263861	0.572273	NUCB1
ENSG00000104808	80.7738	61.78	82.1379	58.7061	56.8988	59.6124	66.6515	-0.360337	0.280495	-1.28465	0.198916	0.489761	DHDH
ENSG00000104812	4952.76	5179.39	5265.85	4801.32	4857.26	4098.61	4859.2	-0.162523	0.10835	-1.49998	0.133621	0.390148	GYS1
ENSG00000104814	27.6062	48.6137	39.715	46.1262	91.0381	65.8874	53.1644	0.810293	0.385688	2.1009	0.0356496	0.17127	MAP4K1
ENSG00000104823	6846.35	5986.58	7686.67	5252.1	5521.08	6033.4	6221.03	-0.288068	0.1268	-2.27182	0.0230973	0.128147	ECH1
ENSG00000104824	5213.49	5122.67	5127.75	5911.49	5929.8	5990.52	5549.29	0.205558	0.0802475	2.56155	0.0104205	0.0723514	HNRNPL
ENSG00000104825	1307.72	1097.86	1123.76	1194.04	1217.63	1110.67	1175.28	-0.00249169	0.121959	-0.0204305	0.9837	0.99549	NFKBIB
ENSG00000104826	17.3817	4.05115	10.8314	4.19329	8.53482	10.4583	9.24178	-0.474721	0.810705	-0.585566	0.558167	NA	LHB
ENSG00000104833	2829.13	2629.19	2971.41	2809.51	3026.07	2542.42	2801.29	-0.00884711	0.113996	-0.0776087	0.938139	0.979958	TUBB4A
ENSG00000104835	421.251	333.207	326.746	431.909	401.137	419.378	388.938	0.212699	0.159742	1.33151	0.18302	0.469316	SARS2
ENSG00000104852	18416.4	16138.8	21113.1	21148.9	19032.6	23353.4	19867.2	0.19065	0.136412	1.39761	0.162231	0.437571	SNRNP70
ENSG00000104853	6501.78	6254.97	6394.12	6034.15	6233.26	5821.1	6206.56	-0.0822863	0.0852604	-0.965118	0.334486	0.642991	CLPTM1
ENSG00000104856	531.676	479.048	342.994	580.771	453.294	360.812	458.099	0.0439373	0.226837	0.193696	0.846414	0.943695	RELB
ENSG00000104859	1896.65	1705.53	2391.03	1803.12	1885.25	2287.23	1994.8	-0.00458979	0.162572	-0.0282323	0.977477	0.993178	CLASRP
ENSG00000104863	467.261	367.641	605.654	244.259	270.269	306.429	376.919	-0.812222	0.211913	-3.83282	0.000126685	0.00215701	LIN7B
ENSG00000104866	448.857	437.524	511.782	430.861	464.674	577.299	478.499	0.0742194	0.16435	0.451594	0.651561	0.857815	PPP1R37
ENSG00000104870	11887	10337.5	13931	7926.37	8293	8710.73	10180.9	-0.536382	0.131819	-4.06909	4.71977e-05	0.000931112	FCGRT
ENSG00000104872	6091.78	5089.25	5804.71	5551.92	5759.11	6096.15	5732.15	0.0353322	0.10983	0.321699	0.747681	0.902193	PIH1D1
ENSG00000104879	132.919	190.404	592.115	62.8994	72.0718	415.195	244.267	-0.735011	1.03011	-0.713526	0.47552	0.752784	CKM
ENSG00000104880	3298.43	3500.19	3606.85	3599.94	3345.65	3589.29	3490.06	0.0176306	0.0952103	0.185176	0.853091	0.946767	ARHGEF18
ENSG00000104881	104.29	104.317	135.392	115.316	128.022	154.783	123.687	0.208378	0.237248	0.878315	0.379773	0.680565	PPP1R13L
ENSG00000104883	310.826	273.452	216.628	322.883	288.287	327.345	289.904	0.229878	0.186082	1.23536	0.216697	0.514201	PEX11G
ENSG00000104884	878.287	746.424	878.244	850.19	862.965	1044.79	876.816	0.139541	0.142219	0.981171	0.326508	0.635516	ERCC2
ENSG00000104885	3660.38	2633.24	3001.19	3773.96	3422.46	3812.06	3383.88	0.244112	0.14296	1.70755	0.0877191	0.304315	DOT1L
ENSG00000104886	8647.91	7016.58	8174.08	7810.01	7985.75	7486.06	7853.4	-0.0340904	0.112685	-0.302529	0.762249	0.908665	PLEKHJ1
ENSG00000104889	11.247	30.3836	32.4941	17.8215	25.6045	50.1999	27.9584	0.332621	0.573393	0.580091	0.561853	0.8106	RNASEH2A
ENSG00000104892	172.795	164.071	210.309	123.702	95.7797	163.15	154.968	-0.519062	0.250895	-2.06884	0.0385612	0.179524	KLC3
ENSG00000104894	14.3143	11.1406	9.92876	27.2564	20.8629	20.9166	17.4033	0.966841	0.524239	1.84428	0.065143	0.251745	CD37
ENSG00000104897	4940.49	4079.5	4588.89	4873.65	4788.03	5160.13	4738.45	0.123135	0.110439	1.11496	0.264867	0.573293	SF3A2
ENSG00000104899	705.493	576.275	714.871	1040.98	1020.39	1501.81	926.637	0.83515	0.185089	4.51217	6.41685e-06	0.000165188	AMH
ENSG00000104901	29.6511	20.2557	37.0072	37.7396	34.1393	52.2916	35.1808	0.508998	0.412511	1.2339	0.217239	0.514497	DKKL1
ENSG00000104903	19.4266	18.2302	9.92876	48.2229	5.68988	31.3749	22.1455	0.841474	0.714903	1.17705	0.239177	0.544155	LYL1
ENSG00000104904	22753.7	20318.5	23325.4	18577.3	19310.5	20738.8	20837.4	-0.179592	0.10275	-1.74785	0.0804896	0.287501	OAZ1
ENSG00000104907	4803.48	4048.11	4252.22	5227.99	4898.99	5109.93	4723.45	0.217595	0.106516	2.04285	0.0410677	0.186909	TRMT1
ENSG00000104915	3200.28	2479.3	3385.71	2763.38	2796.58	3201.29	2971.09	-0.0493905	0.146295	-0.337609	0.735658	0.896522	STX10
ENSG00000104936	1126.74	848.715	1433.35	943.491	1087.72	1586.53	1171.09	0.085417	0.234147	0.364801	0.71526	0.889447	DMPK
ENSG00000104946	2557.16	2393.21	3026.47	2188.9	2226.64	2841.52	2538.98	-0.136695	0.150733	-0.906867	0.364477	0.669904	TBC1D17
ENSG00000104951	21.4715	17.2174	20.7601	12.5799	31.2943	16.7333	20.0094	0.0335427	0.537607	0.0623926	0.95025	0.984148	IL4I1
ENSG00000104953	577.686	494.24	879.147	593.351	614.507	895.232	675.694	0.107361	0.242742	0.442284	0.658284	0.861434	TLE6
ENSG00000104957	2832.2	2476.26	3088.75	2848.29	2893.3	3251.49	2898.38	0.0986873	0.124707	0.791355	0.428737	0.720426	YJU2B
ENSG00000104960	13041.4	10919.9	13639.4	12062	11953.5	13604.2	12536.7	0.00068062	0.122931	0.0055366	0.995582	0.99895	PTOV1
ENSG00000104964	8874.89	8273.45	11307.1	8698.98	8513.96	10298.3	9327.77	-0.0487721	0.149196	-0.326899	0.743744	0.900704	TLE5
ENSG00000104967	89.9759	88.1124	234.68	48.2229	55.0022	128.637	107.438	-0.834893	0.472469	-1.76709	0.0772136	0.281001	NOVA2
ENSG00000104969	12743.9	10890.5	11937.1	12469.8	11584.6	11830.4	11909.4	0.0126385	0.101416	0.124621	0.900824	0.965464	SGTA
ENSG00000104973	7869.82	7362.96	8214.7	8365.62	7861.52	8827.86	8083.75	0.0955709	0.0990354	0.965018	0.334536	0.643027	MED25
ENSG00000104976	1303.63	1205.22	1483	1275.81	1235.65	1382.59	1314.31	-0.0363413	0.125724	-0.289056	0.772538	0.913278	SNAPC2
ENSG00000104979	4984.46	4064.31	4734.21	3704.77	4105.25	4118.48	4285.25	-0.208461	0.118179	-1.76395	0.0777406	0.282252	C19orf53
ENSG00000104980	3528.49	3193.32	3445.28	3458.42	3205.3	3455.43	3381.04	-0.00695	0.0976279	-0.0711887	0.943248	0.981967	TIMM44
ENSG00000104983	645.168	511.457	682.377	529.403	499.761	588.803	576.161	-0.185606	0.159184	-1.16598	0.243623	0.549155	CCDC61
ENSG00000104998	375.24	415.242	515.393	284.096	334.755	511.412	406.023	-0.209268	0.238196	-0.878552	0.379644	0.680565	IL27RA
ENSG00000105011	2374.14	1916.19	1481.19	2818.94	2897.1	2141.86	2271.57	0.445524	0.19172	2.32383	0.0201347	0.116098	ASF1B
ENSG00000105048	34.7634	22.2813	41.5203	22.0148	22.7595	30.3291	28.9447	-0.396474	0.44005	-0.900975	0.367601	0.672075	TNNT1
ENSG00000105053	3635.84	3398.91	4141.2	3034.89	3597.9	3818.33	3604.51	-0.0968273	0.133519	-0.725195	0.468333	0.747642	VRK3
ENSG00000105058	10311.4	10045.8	10988.4	9951.73	10126.1	9999.19	10237.1	-0.0596473	0.086118	-0.692623	0.488546	0.762302	FAM32A
ENSG00000105063	13437.1	14616.5	14844.4	10879.5	11385.5	12233.1	12899.3	-0.314425	0.0980832	-3.2057	0.00134737	0.0149426	PPP6R1
ENSG00000105072	549.057	495.253	584.894	665.685	550.97	624.361	578.37	0.175271	0.142022	1.23411	0.217161	0.514497	C19orf44
ENSG00000105085	440.677	447.652	517.198	512.63	339.496	470.624	454.713	-0.0890455	0.187379	-0.475216	0.634633	0.847485	MED26
ENSG00000105088	710.605	716.04	774.443	654.153	770.03	877.453	750.454	0.0642004	0.146734	0.437528	0.661728	0.863492	OLFM2
ENSG00000105122	10.2245	9.11508	14.4418	16.7732	5.68988	8.36665	10.7685	-0.141632	0.707111	-0.200297	0.841248	NA	RASAL3
ENSG00000105127	3769.78	4074.44	3654.69	4213.21	3815.06	3858.07	3897.54	0.0478307	0.100903	0.474026	0.635481	0.848119	AKAP8
ENSG00000105131	658.46	531.713	824.99	486.422	467.518	631.682	600.131	-0.346823	0.2006	-1.72893	0.0838222	0.296105	EPHX3
ENSG00000105135	4333.16	3866.82	4179.11	4249.9	3945.93	4480.34	4175.88	0.0341064	0.103651	0.329051	0.742117	0.899989	ILVBL
ENSG00000105136	526.563	541.841	760.904	644.719	606.921	790.649	645.266	0.157727	0.18921	0.833606	0.404503	0.702313	ZNF419
ENSG00000105137	176.884	156.982	235.582	239.018	158.368	198.708	194.257	0.0631315	0.240573	0.262422	0.792996	0.922249	SYDE1
ENSG00000105143	50.1002	46.5882	46.936	87.0108	101.47	88.8957	70.1667	0.951073	0.269002	3.53557	0.000406902	0.00568305	SLC1A6
ENSG00000105146	18.4042	15.1918	24.3706	7.33826	16.1213	11.5041	15.4884	-0.726562	0.583964	-1.24419	0.21343	0.510503	AURKC
ENSG00000105171	2273.94	2164.32	2432.55	2244.46	2248.45	2278.87	2273.76	-0.0211678	0.0977668	-0.216513	0.828588	0.937111	POP4
ENSG00000105173	1521.41	1304.47	1146.32	1790.54	1555.23	1427.56	1457.59	0.265372	0.150418	1.76423	0.0776927	0.282178	CCNE1
ENSG00000105176	3877.14	4149.39	3669.13	4244.66	3944.98	3846.57	3955.31	0.0414868	0.101554	0.408521	0.682892	0.874423	URI1
ENSG00000105185	4461.99	3831.37	4278.39	3875.65	4209.56	4366.35	4170.55	-0.0138606	0.108941	-0.12723	0.898759	0.964553	PDCD5
ENSG00000105186	4601.04	4859.35	3455.21	4590.61	4112.84	3506.67	4187.62	-0.0809024	0.163154	-0.495866	0.619989	0.84018	ANKRD27
ENSG00000105193	5162.37	4240.54	4435.45	4652.46	4874.33	4734.48	4683.27	0.0435213	0.111609	0.389946	0.696577	0.879972	RPS16
ENSG00000105197	4475.28	4176.73	3954.35	4694.39	4269.31	4213.65	4297.29	0.063973	0.10342	0.618573	0.536198	0.795192	TIMM50
ENSG00000105202	4517.2	3351.31	3699.82	4676.57	3817.91	4219.93	4047.12	0.136261	0.14543	0.936949	0.348785	0.656756	FBL
ENSG00000105204	5368.9	5137.87	6246.09	4855.83	4599.32	5146.54	5225.76	-0.198446	0.116091	-1.7094	0.0873771	0.303783	DYRK1B
ENSG00000105205	21.4715	15.1918	15.3444	18.8698	25.6045	9.41248	17.6491	0.0577226	0.570635	0.101155	0.919427	0.972514	CLC
ENSG00000105219	218.805	205.596	219.335	167.732	140.35	220.67	195.415	-0.285623	0.215559	-1.32504	0.185159	0.472561	CCNP
ENSG00000105220	12364.5	12410.7	14325.4	12044.2	11306.7	12841.8	12548.9	-0.11157	0.109238	-1.02135	0.30709	0.616313	GPI
ENSG00000105221	2851.62	2845.93	2843.24	2994.01	2898.05	2912.64	2890.91	0.0438696	0.0855186	0.512984	0.607963	0.834106	AKT2
ENSG00000105223	27435.5	24983.4	38130.1	23592.5	25513.4	34008.3	28943.9	-0.123624	0.19188	-0.644278	0.519395	0.784311	PLD3
ENSG00000105227	42.943	48.6137	40.6177	83.8658	24.6561	61.7041	50.4001	0.362284	0.449981	0.80511	0.420756	0.713796	PRX
ENSG00000105229	934.522	788.961	807.84	881.64	712.183	866.994	832.023	-0.0410492	0.143234	-0.286588	0.774428	0.914103	PIAS4
ENSG00000105245	2022.41	2013.42	2725.9	1488.62	1600.75	1703.66	1925.79	-0.496759	0.15153	-3.2783	0.00104435	0.0121675	NUMBL
ENSG00000105246	27.6062	13.1662	24.3706	35.643	16.1213	21.9625	23.145	0.173962	0.529659	0.328442	0.742577	0.900195	EBI3
ENSG00000105248	1507.1	1151.54	1129.17	1369.11	1245.14	1299.97	1283.67	0.0475847	0.146506	0.324798	0.745334	0.901327	YJU2
ENSG00000105251	133.941	135.713	196.77	121.605	107.159	206.029	150.203	-0.104037	0.301395	-0.345186	0.729955	0.894362	SHD
ENSG00000105254	8407.63	7448.03	9098.36	6199.78	6682.76	7266.44	7517.17	-0.308624	0.1197	-2.57833	0.00992804	0.0700942	TBCB
ENSG00000105255	2293.36	2013.42	2691.6	1577.73	1719.29	2017.41	2052.13	-0.397361	0.15222	-2.61044	0.00904269	0.0653731	FSD1
ENSG00000105258	1248.42	1112.04	1142.71	1063	1123.75	1189.11	1146.5	-0.0532679	0.113442	-0.469561	0.638669	0.849807	POLR2I
ENSG00000105270	2776.98	3059.63	4152.03	2050.52	2404.92	2789.23	2872.22	-0.463545	0.180581	-2.56696	0.0102594	0.0716935	CLIP3
ENSG00000105278	190.176	155.969	167.886	224.341	218.112	247.862	200.724	0.425318	0.180635	2.35457	0.0185443	0.109332	ZFR2
ENSG00000105281	1776	1699.46	1533.54	1970.85	1747.74	1634.63	1727.04	0.0960824	0.123317	0.779151	0.43589	0.72639	SLC1A5
ENSG00000105287	3654.25	3490.06	3793.69	3469.95	3113.31	3366.53	3481.3	-0.136822	0.0981928	-1.3934	0.163499	0.439091	PRKD2
ENSG00000105289	960.083	1104.95	1143.61	1008.49	939.779	1094.99	1041.98	-0.0769655	0.128337	-0.599714	0.548697	0.802779	TJP3
ENSG00000105290	10870.7	10362.8	15525.9	6342.35	7793.24	10714.5	10268.3	-0.564906	0.213499	-2.64594	0.00814651	0.0604273	APLP1
ENSG00000105298	1903.81	1578.93	1565.13	1898.51	1851.11	1861.58	1776.51	0.152856	0.119521	1.2789	0.200931	0.49224	CACTIN
ENSG00000105321	1701.36	1551.59	1495.63	1897.46	1622.56	1818.7	1681.22	0.168967	0.116972	1.44451	0.148597	0.415362	CCDC9
ENSG00000105323	7615.23	7880.49	7775.12	8489.32	9068.72	8786.03	8269.15	0.178985	0.0836333	2.14012	0.0323452	0.160996	HNRNPUL1
ENSG00000105325	3778.99	3507.28	3756.68	3265.53	3372.2	3819.38	3583.34	-0.0787241	0.107059	-0.735336	0.462135	0.744124	FZR1
ENSG00000105327	756.615	484.112	567.745	930.911	741.581	573.116	675.68	0.312506	0.221952	1.40799	0.159133	0.432442	BBC3
ENSG00000105329	748.436	867.958	1037.1	573.433	650.543	755.09	772.094	-0.423646	0.171004	-2.4774	0.0132342	0.0857898	TGFB1
ENSG00000105339	680.954	820.357	803.327	816.644	860.12	1053.15	839.092	0.24392	0.151142	1.61385	0.10656	0.341007	DENND3
ENSG00000105341	4226.82	4006.58	4710.75	3938.55	3707.91	4149.86	4123.41	-0.134176	0.109518	-1.22515	0.22052	0.518685	DMAC2
ENSG00000105355	3327.06	2940.12	3543.67	3046.43	3132.28	3552.69	3257.04	-0.0119018	0.1211	-0.0982809	0.921709	0.973123	PLIN3
ENSG00000105357	1115.5	1024.94	1408.08	649.96	884.776	967.394	1008.44	-0.504259	0.188122	-2.68049	0.00735141	0.055987	MYH14
ENSG00000105364	3803.53	3092.04	3667.32	3513.98	3413.93	3271.36	3460.36	-0.050587	0.116468	-0.434343	0.664039	0.864725	MRPL4
ENSG00000105372	24301.7	20125.1	18623.6	24574.8	23986.6	23583.5	22532.6	0.194421	0.123401	1.57552	0.115136	0.355815	RPS19
ENSG00000105373	4928.22	4120.01	4310.89	4916.63	4860.11	5029.4	4694.21	0.148412	0.106901	1.38832	0.165041	0.44113	NOP53
ENSG00000105379	2103.19	1626.53	2068.79	1609.18	1621.62	1884.59	1818.98	-0.181049	0.142484	-1.27066	0.20385	0.496426	ETFB
ENSG00000105393	2073.53	1703.51	2103.09	1920.53	1878.61	2147.09	1971.06	0.0158701	0.128767	0.123247	0.901912	0.965811	BABAM1
ENSG00000105397	5866.84	5793.14	6256.92	4786.64	5378.83	6447.55	5754.99	-0.109057	0.132532	-0.822874	0.41058	0.706535	TYK2
ENSG00000105398	1276.02	1133.31	761.807	866.963	666.664	541.741	874.417	-0.611307	0.227814	-2.68336	0.00728864	0.0557089	SULT2A1
ENSG00000105401	6499.73	5496.39	7306.67	6338.16	5941.18	7793.54	6562.61	0.0563253	0.152178	0.370128	0.711287	0.887557	CDC37
ENSG00000105402	5105.11	4647.68	5523.1	4201.68	4230.43	4363.21	4678.53	-0.255764	0.104315	-2.45184	0.014213	0.0900579	NAPA
ENSG00000105404	1467.22	1353.08	1686.08	1161.54	1249.88	1413.96	1388.63	-0.23674	0.137187	-1.72567	0.0844063	0.297094	RABAC1
ENSG00000105409	14.3143	6.07672	21.6628	6.28994	9.48313	32.4208	15.0413	0.189374	0.784637	0.241352	0.809282	0.929366	ATP1A3
ENSG00000105419	1199.34	1030	1679.77	1806.26	1794.21	2361.49	1645.18	0.608447	0.198816	3.06035	0.00221081	0.0221359	MEIS3
ENSG00000105426	2420.15	2574.5	2792.69	3767.67	3771.44	3188.74	3085.87	0.462065	0.119001	3.88287	0.000103231	0.00181334	PTPRS
ENSG00000105427	141.099	107.355	142.613	76.5276	88.1931	99.354	109.19	-0.567275	0.244473	-2.32039	0.0203195	0.116941	CNFN
ENSG00000105429	1490.74	1560.7	1690.6	1715.06	1818.87	2114.67	1731.77	0.252094	0.125422	2.00997	0.0444347	0.197032	MEGF8
ENSG00000105438	7623.41	6677.3	7274.17	7504.94	7730.65	7891.84	7450.39	0.100249	0.0958639	1.04574	0.295679	0.605978	KDELR1
ENSG00000105443	9130.51	8313.96	10334	10951.8	11348.5	13966	10674.1	0.384597	0.138371	2.77946	0.005445	0.0449196	CYTH2
ENSG00000105447	6177.66	5595.64	5350.7	6432.51	6140.33	5605.66	5883.75	0.0862993	0.108834	0.792947	0.427809	0.719547	GRWD1
ENSG00000105464	20.4491	16.2046	22.5654	24.1114	4.74157	46.0166	22.3481	0.332932	0.704149	0.472814	0.636346	0.848287	GRIN2D
ENSG00000105472	868.063	707.938	925.18	779.952	819.343	804.244	817.453	-0.0578317	0.140111	-0.412756	0.679785	0.872707	CLEC11A
ENSG00000105479	677.886	713.002	919.764	499.002	381.222	873.269	677.358	-0.398838	0.274143	-1.45485	0.14571	0.410804	ODAD1
ENSG00000105483	1321.01	1533.36	1608.46	1419.43	1701.27	1476.71	1510.04	0.0428805	0.132263	0.324206	0.745782	0.901507	CARD8
ENSG00000105486	3368.98	2996.83	2411.79	4284.5	3714.54	3692.83	3411.58	0.413786	0.147903	2.79769	0.00514697	0.0430495	LIG1
ENSG00000105497	361.948	333.207	403.469	352.236	373.635	471.67	382.694	0.12336	0.173509	0.71097	0.477103	0.754023	ZNF175
ENSG00000105499	58.2798	98.2403	64.0856	44.0296	76.8134	64.8416	67.715	-0.245511	0.345657	-0.710274	0.477534	0.754337	PLA2G4C
ENSG00000105514	1842.46	2154.2	2351.31	1417.33	1525.84	1593.85	1814.16	-0.484781	0.129516	-3.74301	0.000181828	0.00292823	RAB3D
ENSG00000105516	892.602	846.689	1122.85	1050.42	1087.72	1266.5	1044.46	0.249713	0.15357	1.62605	0.103939	0.33567	DBP
ENSG00000105518	2106.25	1752.12	2378.39	1643.77	1884.3	2335.34	2016.7	-0.0892682	0.170349	-0.52403	0.600257	0.830034	TMEM205
ENSG00000105519	228.007	178.25	291.545	205.471	270.269	347.216	253.46	0.236736	0.255482	0.926628	0.35412	0.660521	CAPS
ENSG00000105520	4516.18	4631.47	6191.03	2968.85	3302.03	4331.83	4323.57	-0.532874	0.180422	-2.95348	0.00314214	0.0292634	PLPPR2
ENSG00000105523	59.3023	67.8567	53.2543	126.847	90.0898	96.2165	82.2611	0.796057	0.275515	2.88934	0.00386048	0.034303	FAM83E
ENSG00000105538	320.028	286.619	366.462	219.099	229.492	253.091	279.132	-0.472982	0.171891	-2.75163	0.00592998	0.0478809	RASIP1
ENSG00000105552	9218.44	8020.26	9838.5	6339.21	6373.61	7411.81	7866.97	-0.428194	0.123512	-3.46681	0.000526681	0.00700772	BCAT2
ENSG00000105556	1826.1	1784.53	1943.33	2063.1	1875.76	1829.16	1887	0.054299	0.10569	0.513756	0.607423	0.833574	MIER2
ENSG00000105559	2731.99	2382.07	2063.38	3668.08	3348.49	3069.52	2877.26	0.491056	0.139047	3.53158	0.000413091	0.00575382	PLEKHA4
ENSG00000105568	30023.3	28085.6	31546.4	28682.1	28989.9	29114.9	29407	-0.0469267	0.0888236	-0.528313	0.597282	0.829146	PPP2R1A
ENSG00000105576	1884.38	1969.87	1848.55	1934.16	1931.71	2022.64	1931.89	0.0462894	0.0944356	0.490169	0.624015	0.842178	TNPO2
ENSG00000105605	10.2245	11.1406	27.0784	9.43491	15.173	18.825	15.3128	-0.164854	0.642426	-0.256612	0.797478	0.924086	CACNG7
ENSG00000105607	2948.75	2655.53	2621.19	3130.29	2841.15	3106.12	2883.84	0.142208	0.104799	1.35695	0.174797	0.456148	GCDH
ENSG00000105612	1542.88	1563.74	1981.24	1172.03	1297.29	1418.15	1495.89	-0.388584	0.14578	-2.66555	0.00768623	0.0579348	DNASE2
ENSG00000105613	829.209	937.84	1341.29	522.065	645.801	1145.19	903.564	-0.426791	0.280785	-1.51999	0.128513	0.380478	MAST1
ENSG00000105617	807.738	637.043	1022.66	660.443	550.022	803.199	746.851	-0.2941	0.208599	-1.40988	0.158574	0.431783	LENG1
ENSG00000105618	4816.78	3987.34	4639.44	4428.12	4606.91	4620.48	4516.51	0.0225441	0.109829	0.205265	0.837365	0.940599	PRPF31
ENSG00000105619	1325.1	1114.06	1496.54	1074.53	1002.37	1258.14	1211.79	-0.239486	0.15471	-1.54796	0.121631	0.367403	TFPT
ENSG00000105639	121.672	156.982	104.703	163.538	107.159	167.333	136.898	0.192065	0.267351	0.718403	0.472509	0.750255	JAK3
ENSG00000105640	24107.4	18756.8	18205.7	22338.7	22548	21089.2	21174.3	0.111507	0.132649	0.840621	0.40056	0.698683	RPL18A
ENSG00000105641	485.665	421.319	307.792	344.898	360.359	351.399	378.572	-0.199794	0.192888	-1.0358	0.300295	0.610054	SLC5A5
ENSG00000105642	82.8187	96.2147	186.841	113.219	129.919	166.287	129.217	0.15908	0.335865	0.473642	0.635755	0.848156	KCNN1
ENSG00000105643	418.183	400.051	434.158	525.21	357.514	371.27	417.731	0.000950399	0.185088	0.00513484	0.995903	0.999019	ARRDC2
ENSG00000105647	21.4715	14.179	33.3967	13.6282	16.1213	23.0083	20.3008	-0.394314	0.542437	-0.72693	0.467269	0.747278	PIK3R2
ENSG00000105649	803.648	725.155	1051.55	547.225	501.658	641.095	711.721	-0.611559	0.179914	-3.39916	0.000675921	0.00859223	RAB3A
ENSG00000105650	9.20208	13.1662	26.1758	10.4832	8.53482	23.0083	15.0951	-0.218434	0.678829	-0.321781	0.747619	0.902193	PDE4C
ENSG00000105655	9494.5	8198.51	10371	8575.28	9298.21	9659.3	9266.14	-0.0276222	0.121371	-0.227584	0.81997	0.933823	ISYNA1
ENSG00000105656	2089.89	1813.9	1864.8	2050.52	1648.17	1894	1893.55	-0.044843	0.12764	-0.351325	0.725345	0.892825	ELL
ENSG00000105662	563.372	425.37	637.246	517.872	551.918	663.057	559.806	0.0910276	0.187501	0.485478	0.627337	0.843696	CRTC1
ENSG00000105664	10.2245	24.3069	29.7863	40.8846	24.6561	56.4749	31.0556	0.916157	0.523671	1.74949	0.0802062	0.286888	COMP
ENSG00000105669	14599.6	11746.3	15232.5	12894.4	12713.1	13846.8	13505.4	-0.0756953	0.126309	-0.599285	0.548983	0.802786	COPE
ENSG00000105671	4218.64	3614.63	4005.8	3648.16	3741.1	3595.57	3803.98	-0.108024	0.101992	-1.05914	0.289538	0.599077	DDX49
ENSG00000105672	31.696	22.2813	23.468	19.9181	17.0696	17.7791	22.0354	-0.499367	0.462087	-1.08068	0.279841	0.588992	ETV2
ENSG00000105675	27.6062	27.3452	20.7601	5.24161	20.8629	34.5124	22.7214	-0.318986	0.630371	-0.506029	0.612836	0.836704	ATP4A
ENSG00000105676	4308.62	3766.55	3870.41	3901.86	4075.85	3820.42	3957.29	-0.0177954	0.100978	-0.17623	0.860113	0.949935	ARMC6
ENSG00000105677	8279.83	7080.39	8848.33	7955.72	7559.95	8948.13	8112.06	0.0150425	0.12607	0.119318	0.905023	0.967052	TMEM147
ENSG00000105695	102.245	92.1636	111.924	94.3491	86.2965	52.2916	89.8784	-0.39498	0.291896	-1.35315	0.176007	0.458046	MAG
ENSG00000105696	1598.09	1412.84	2508.37	1119.61	1212.89	1945.25	1632.84	-0.367965	0.254593	-1.44531	0.148371	0.414959	TMEM59L
ENSG00000105698	2669.63	2300.04	2919.96	2155.35	2138.45	2712.89	2482.72	-0.171473	0.146651	-1.16925	0.242302	0.54763	USF2
ENSG00000105699	18475.7	16293.7	16550.3	20561.8	19687.9	19673.1	18540.4	0.223605	0.0950313	2.35297	0.0186243	0.109679	LSR
ENSG00000105700	3195.17	2940.12	3294.54	2911.19	3121.85	3039.19	3083.68	-0.0558139	0.0984811	-0.566747	0.570886	0.815006	KXD1
ENSG00000105701	10109	9494.87	12058	9223.14	9710.73	11223.9	10303.3	-0.0702877	0.133856	-0.525101	0.599513	0.829874	FKBP8
ENSG00000105705	4509.02	4161.54	4880.44	4551.82	4511.13	4998.03	4601.99	0.0531418	0.108141	0.49141	0.623136	0.84176	SUGP1
ENSG00000105707	1879.27	1660.97	1910.84	1999.15	2076.81	2159.64	1947.78	0.19382	0.108069	1.79348	0.0728958	0.270769	HPN
ENSG00000105708	838.412	774.782	897.199	894.219	902.794	733.128	840.089	0.0112517	0.138275	0.0813715	0.935147	0.978915	ZNF14
ENSG00000105711	93.0432	59.7544	144.418	80.7209	79.6583	82.6207	90.036	-0.293685	0.340553	-0.862377	0.38848	0.688949	SCN1B
ENSG00000105717	44.9879	45.5754	49.6438	60.8027	51.2089	58.5666	51.7976	0.280458	0.302788	0.926252	0.354315	0.660802	PBX4
ENSG00000105722	921.23	787.948	692.305	1029.45	883.828	963.211	879.663	0.260758	0.147566	1.76706	0.077218	0.281001	ERF
ENSG00000105723	2469.22	2268.64	2613.07	2501.3	2275.95	2433.65	2426.97	-0.0280512	0.106658	-0.263	0.79255	0.922177	GSK3A
ENSG00000105726	12081.3	11613.6	12283.7	12225.5	12034.1	13055.1	12215.6	0.0525659	0.0874257	0.601263	0.547665	0.801924	ATP13A1
ENSG00000105732	3885.32	3204.46	3810.84	3824.28	3687.99	3703.29	3686.03	0.0410046	0.112661	0.363964	0.715885	0.889589	ZNF574
ENSG00000105737	125.762	92.1636	177.815	44.0296	59.7437	119.225	103.123	-0.829813	0.397105	-2.08966	0.0366486	0.173814	GRIK5
ENSG00000105738	3883.28	3869.86	3920.96	3543.33	3596	4123.71	3822.86	-0.0517926	0.103377	-0.501007	0.616366	0.838465	SIPA1L3
ENSG00000105750	937.589	890.239	793.398	1000.1	993.832	666.195	880.226	0.0217722	0.180605	0.120551	0.904047	0.966745	ZNF85
ENSG00000105755	737.189	616.787	791.593	620.607	592.696	629.591	664.744	-0.220123	0.140744	-1.564	0.117818	0.360786	ETHE1
ENSG00000105767	1818.94	1594.13	1710.45	1863.92	1689.89	1591.76	1711.52	0.00615946	0.116311	0.0529569	0.957766	0.986361	CADM4
ENSG00000105771	2816.86	2434.74	2756.59	3135.53	2611.66	2853.03	2768.07	0.1027	0.119704	0.857949	0.39092	0.690531	SMG9
ENSG00000105778	983.6	854.792	831.308	822.933	1018.49	963.211	912.389	0.0717897	0.13907	0.516211	0.605707	0.832594	AVL9
ENSG00000105784	86.9085	52.6649	55.0595	53.4645	80.6066	31.3749	60.0132	-0.22991	0.408482	-0.56284	0.573544	0.816443	RUNDC3B
ENSG00000105792	282.197	270.414	242.803	376.348	357.514	292.833	303.685	0.369362	0.17035	2.16825	0.0301393	0.1539	CFAP69
ENSG00000105793	832.277	831.498	735.631	919.379	827.878	732.082	813.124	0.047683	0.137495	0.346797	0.728744	0.893682	GTPBP10
ENSG00000105808	184.042	181.289	279.811	127.895	106.211	213.35	182.099	-0.530391	0.303087	-1.74997	0.0801243	0.28679	RASA4
ENSG00000105810	558.259	521.585	514.49	761.082	634.422	897.323	647.86	0.523794	0.160194	3.26975	0.00107643	0.0124493	CDK6
ENSG00000105819	4558.1	4304.34	4312.69	4344.25	4607.85	4185.42	4385.44	-0.00399248	0.0929716	-0.042943	0.965747	0.988863	PMPCB
ENSG00000105821	1968.22	1528.29	1723.09	1987.62	1806.54	1886.68	1816.74	0.122118	0.12865	0.949223	0.342507	0.650849	DNAJC2
ENSG00000105825	995.869	1198.13	2463.24	2233.98	2266.47	5194.64	2392.05	1.05767	0.56756	1.86355	0.0623853	0.245109	TFPI2
ENSG00000105829	2138.97	2167.36	2407.27	2085.11	2421.99	2265.27	2247.66	0.0125377	0.112472	0.111474	0.91124	0.969047	BET1
ENSG00000105835	2945.69	3394.86	2389.22	3068.44	3263.15	2696.15	2959.58	0.0486908	0.153871	0.316439	0.751669	0.904145	NAMPT
ENSG00000105849	2052.06	2310.17	1984.85	1951.98	2302.5	1853.21	2075.8	-0.0550907	0.129648	-0.424924	0.670892	0.868109	POLR1F
ENSG00000105854	3648.11	3561.97	3124.85	3806.46	3896.62	3414.64	3575.44	0.105564	0.113489	0.930171	0.352283	0.659422	PON2
ENSG00000105855	2001.96	2549.18	2016.44	3180.61	3091.5	2899.04	2623.12	0.481892	0.13117	3.6738	0.000238971	0.00364804	ITGB8
ENSG00000105856	2950.8	3310.8	2792.69	3204.72	3134.18	3073.7	3077.81	0.056145	0.106619	0.526596	0.598474	0.829326	HBP1
ENSG00000105865	198.356	214.711	165.178	189.746	210.526	173.608	192.021	-0.00855374	0.195175	-0.043826	0.965043	0.98878	DUS4L
ENSG00000105866	1048.01	1406.76	925.18	1293.63	1365.57	989.357	1171.42	0.110805	0.192008	0.577086	0.563882	0.811558	SP4
ENSG00000105875	740.256	807.191	838.529	820.837	850.637	820.978	813.071	0.0627065	0.115009	0.545231	0.585595	0.822601	WDR91
ENSG00000105877	397.734	467.907	515.393	641.574	547.177	622.27	532.009	0.389733	0.153793	2.53414	0.0112723	0.076454	DNAH11
ENSG00000105879	3382.27	3847.58	3194.35	4440.7	4404.92	3954.29	3870.68	0.296354	0.11608	2.55302	0.0106794	0.073648	CBLL1
ENSG00000105880	735.144	388.91	1263.66	244.259	192.508	359.766	530.708	-1.58425	0.531966	-2.97811	0.00290031	0.0275616	DLX5
ENSG00000105887	5203.26	5164.2	4188.13	4731.08	5287.8	4147.77	4787.04	-0.03888	0.139807	-0.278098	0.780937	0.916335	MTPN
ENSG00000105889	72.5942	54.6905	77.6249	81.7692	73.9684	72.1624	72.1349	0.151256	0.277183	0.545692	0.585278	0.822601	STEAP1B
ENSG00000105894	586.888	467.907	1113.83	374.251	379.325	767.64	614.973	-0.511891	0.50921	-1.00527	0.314769	0.624765	PTN
ENSG00000105926	2533.64	2403.34	1832.31	2322.04	2363.2	2015.32	2244.97	-0.0143692	0.151418	-0.0948978	0.924396	0.974043	PALS2
ENSG00000105928	1020.41	928.725	885.465	1176.22	1249.88	1060.47	1053.53	0.299286	0.124613	2.40173	0.016318	0.0997009	GSDME
ENSG00000105939	7197.05	7387.26	6974.5	6805.71	7312.44	6509.26	7031.04	-0.0636117	0.0937029	-0.678866	0.497223	0.768361	ZC3HAV1
ENSG00000105948	1009.16	1420.94	1123.76	1043.08	1021.33	1145.19	1127.24	-0.147005	0.154859	-0.949279	0.342479	0.650849	IFT56
ENSG00000105953	3978.37	4564.63	3859.58	4044.43	3926.97	4240.85	4102.47	-0.0222636	0.108639	-0.204932	0.837625	0.940599	OGDH
ENSG00000105963	340.477	325.104	321.331	228.534	223.802	220.67	276.653	-0.552057	0.149037	-3.70416	0.000212095	0.00332941	ADAP1
ENSG00000105968	8445.46	8421.32	7740.82	9645.62	9214.76	9142.66	8768.44	0.186533	0.0900005	2.07257	0.0382121	0.178465	H2AZ2
ENSG00000105971	271.973	386.884	324.941	363.768	322.427	282.374	325.395	-0.0225675	0.190666	-0.118362	0.905781	0.96726	CAV2
ENSG00000105974	87.931	66.8439	87.5536	76.5276	74.9168	70.0707	77.3073	-0.130413	0.263672	-0.494601	0.620882	0.840778	CAV1
ENSG00000105976	1997.87	2444.87	1286.23	3393.42	3059.26	2202.52	2397.36	0.595547	0.234329	2.5415	0.0110378	0.075362	MET
ENSG00000105982	130.874	127.611	92.9693	121.605	82.5033	118.179	112.29	-0.125039	0.265628	-0.470731	0.637833	0.849294	RNF32
ENSG00000105983	5864.79	7645.52	5170.18	6624.35	6491.21	5634.94	6238.5	0.00548766	0.159966	0.034305	0.972634	0.991161	LMBR1
ENSG00000105988	28.6287	16.2046	37.0072	30.4014	17.0696	30.3291	26.6068	-0.0804842	0.496259	-0.162182	0.871163	0.954486	NHP2P1
ENSG00000105991	3650.16	3446.51	2595.92	5197.58	4853.47	4010.76	3959.07	0.537025	0.162565	3.30346	0.000955004	0.0113785	HOXA1
ENSG00000105993	10893.2	11326	12084.2	10087	10577.5	10249.1	10869.5	-0.150138	0.0897863	-1.67217	0.0944909	0.317347	DNAJB6
ENSG00000105996	733.099	626.915	510.88	943.491	985.298	740.449	756.688	0.513651	0.17998	2.85393	0.00431821	0.0372365	HOXA2
ENSG00000105997	1299.54	959.109	1010.03	2335.66	1841.62	1619.99	1510.99	0.826805	0.178631	4.62857	3.68201e-06	0.000100859	HOXA3
ENSG00000106003	112.47	94.1891	68.5987	136.282	146.04	112.95	111.755	0.525912	0.264342	1.98952	0.0466442	0.203271	LFNG
ENSG00000106004	619.607	446.639	402.566	1034.69	849.689	743.586	682.797	0.839973	0.20107	4.17752	2.94709e-05	0.00061324	HOXA5
ENSG00000106009	7840.17	7326.5	7253.41	8214.66	7975.32	8099.96	7785	0.115596	0.0861695	1.34149	0.179761	0.464386	BRAT1
ENSG00000106012	1589.91	1342.95	1597.63	1393.22	1374.11	1516.46	1469.05	-0.0810773	0.121037	-0.669854	0.502951	0.772673	IQCE
ENSG00000106018	107.358	161.033	150.737	154.103	144.144	168.379	147.626	0.153287	0.228308	0.671402	0.501964	0.771735	VIPR2
ENSG00000106025	1095.05	1143.44	1142.71	1514.83	1394.02	1648.23	1323.05	0.430217	0.113523	3.7897	0.000150828	0.00249761	TSPAN12
ENSG00000106028	6104.04	5208.76	5385	5441.84	5504.96	5539.77	5530.73	-0.0183125	0.102023	-0.179494	0.85755	0.948837	SSBP1
ENSG00000106034	36.8083	85.0741	111.022	17.8215	36.9842	65.8874	58.9328	-0.950481	0.522659	-1.81855	0.0689804	0.26112	CPED1
ENSG00000106049	2781.07	2914.8	2871.22	2625	2725.45	2746.35	2777.32	-0.0814451	0.0888238	-0.916929	0.35918	0.665099	HIBADH
ENSG00000106052	9147.89	9474.62	10100.3	7817.34	8971.99	8346.78	8976.48	-0.192422	0.101057	-1.9041	0.0568977	0.231759	TAX1BP1
ENSG00000106066	3789.21	3747.31	3531.03	4905.1	5496.42	5262.62	4455.28	0.5013	0.0966841	5.18492	2.16103e-07	8.41326e-06	CPVL
ENSG00000106069	1663.53	1855.42	1775.44	1667.88	1741.1	1519.59	1703.83	-0.103141	0.110532	-0.933128	0.350754	0.658493	CHN2
ENSG00000106070	21242.5	23044.9	14422	22143.7	20596.4	15133.2	19430.5	-0.0206617	0.199097	-0.103777	0.917346	0.971717	GRB10
ENSG00000106077	3004.99	2387.14	2959.67	3062.15	2663.81	3086.25	2860.67	0.0772141	0.13272	0.581782	0.560713	0.809924	ABHD11
ENSG00000106078	1442.68	1449.3	1251.93	1119.61	1266.95	1052.11	1263.76	-0.268463	0.128409	-2.09069	0.0365563	0.173577	COBL
ENSG00000106080	1202.4	1137.36	1038.01	1391.12	1331.43	1008.18	1184.75	0.14377	0.154146	0.932691	0.350979	0.658592	FKBP14
ENSG00000106086	2929.33	3213.57	2335.06	3744.61	3477.47	2899.04	3099.85	0.255788	0.157033	1.62888	0.103339	0.334665	PLEKHA8
ENSG00000106089	11957.6	11613.6	16551.2	6994.41	8072.04	11855.5	11174.1	-0.57567	0.210667	-2.7326	0.00628358	0.0499303	STX1A
ENSG00000106100	124.739	124.573	111.924	261.032	239.923	195.57	176.294	0.948504	0.202085	4.69358	2.68459e-06	7.67128e-05	NOD1
ENSG00000106105	10611	11534.6	11725.9	9510.39	9588.4	9909.25	10479.9	-0.223662	0.089773	-2.49141	0.0127235	0.0835624	GARS1
ENSG00000106113	58.2798	46.5882	45.1307	52.4161	63.537	62.7499	54.7836	0.255197	0.305569	0.835152	0.403632	0.701511	CRHR2
ENSG00000106123	1029.61	1046.21	944.135	1217.1	1298.24	1149.37	1114.11	0.279795	0.113884	2.45685	0.0140163	0.0891421	EPHB6
ENSG00000106125	61.3472	72.9206	94.7745	66.0443	82.5033	77.3915	75.8302	-0.0216976	0.287087	-0.0755786	0.939754	0.980519	MINDY4
ENSG00000106144	2254.51	2706.17	2265.56	2294.78	2347.08	1839.62	2284.62	-0.156714	0.141613	-1.10663	0.268452	0.576891	CASP2
ENSG00000106153	8509.88	7705.28	8263.44	7431.56	7831.17	7468.28	7868.27	-0.106833	0.0907997	-1.17658	0.239365	0.54428	CHCHD2
ENSG00000106211	6478.26	3834.41	9282.49	2915.39	3111.42	3518.18	4856.69	-1.03776	0.254804	-4.07279	4.64541e-05	0.00091998	HSPB1
ENSG00000106236	6224.69	5895.43	7751.65	4872.6	5566.6	7129.43	6240.07	-0.177803	0.170191	-1.04473	0.296148	0.606212	NPTX2
ENSG00000106244	4311.68	4016.71	4386.71	4520.37	4090.08	4212.61	4256.36	0.0120629	0.0970667	0.124275	0.901098	0.965536	PDAP1
ENSG00000106245	3890.43	3225.72	3798.2	3241.41	3347.55	3494.12	3499.57	-0.114355	0.113335	-1.009	0.312972	0.62306	BUD31
ENSG00000106246	528.608	440.562	424.229	583.916	502.606	472.716	492.106	0.162674	0.158334	1.02741	0.304227	0.613447	PTCD1
ENSG00000106258	1070.51	1123.18	778.956	1100.74	716.925	724.761	919.178	-0.22545	0.211568	-1.06562	0.286598	0.596008	CYP3A5
ENSG00000106261	18871.4	21163.2	15803	19376.2	18433.3	14960.6	18101.3	-0.0814816	0.149883	-0.543636	0.586692	0.822895	ZKSCAN1
ENSG00000106263	22542	22294.5	19575.9	25114.7	24222.8	21860	22601.6	0.144518	0.108609	1.33063	0.183312	0.469766	EIF3B
ENSG00000106266	843.524	620.838	500.951	632.139	597.437	440.295	605.864	-0.234253	0.221081	-1.05958	0.289336	0.59899	SNX8
ENSG00000106268	620.629	541.841	472.067	700.28	630.628	659.92	604.227	0.285151	0.14781	1.92917	0.0537098	0.22307	NUDT1
ENSG00000106278	1742.26	2009.37	965.798	1734.97	1749.64	1056.29	1543.05	-0.0546726	0.268338	-0.203746	0.838552	0.940758	PTPRZ1
ENSG00000106290	3328.08	3214.58	3422.71	3203.67	3218.58	3507.72	3315.89	-0.0052685	0.0950899	-0.0554055	0.955815	0.986094	TAF6
ENSG00000106299	7898.45	9236.61	8270.66	6971.35	7517.28	6857.52	7791.98	-0.251117	0.105243	-2.38606	0.01703	0.102736	WASL
ENSG00000106305	3288.21	2832.76	3179.91	2815.8	3012.79	2982.71	3018.7	-0.0780033	0.105147	-0.741853	0.458176	0.741388	AIMP2
ENSG00000106327	23.5164	14.179	5.41569	30.4014	35.0876	41.8333	25.0722	1.3262	0.556973	2.38108	0.0172618	0.103798	TFR2
ENSG00000106330	1186.05	1032.03	1306.99	1011.63	1125.65	1226.76	1148.18	-0.067791	0.140235	-0.48341	0.628805	0.844316	MOSPD3
ENSG00000106331	3672.65	3711.86	4431.84	2917.48	4112.84	4745.98	3932.11	-0.00494495	0.18157	-0.0272344	0.978273	0.993379	PAX4
ENSG00000106333	192.221	175.212	279.811	167.732	181.128	280.283	212.731	-0.0429125	0.270576	-0.158597	0.873987	0.95596	PCOLCE
ENSG00000106336	42.943	31.3964	25.2732	24.1114	18.018	36.6041	29.7243	-0.340058	0.4585	-0.741675	0.458284	0.741388	FBXO24
ENSG00000106341	15365.4	16522.6	19717.6	4171.28	5611.17	5737.43	11187.6	-1.73339	0.157993	-10.9713	5.25105e-28	2.34208e-25	PPP1R17
ENSG00000106344	2810.72	2765.92	2539.05	3023.36	2882.87	3014.09	2839.34	0.136498	0.0962935	1.41752	0.156332	0.428518	RBM28
ENSG00000106346	2452.86	2841.88	2427.13	2758.14	2669.5	2510	2609.92	0.0398943	0.112064	0.355996	0.721844	0.891898	USP42
ENSG00000106348	13139.5	11963	11920.8	7745.01	8040.75	7611.56	10070.1	-0.662035	0.091666	-7.22226	5.11312e-13	5.89359e-11	IMPDH1
ENSG00000106351	1356.8	1140.4	1445.99	848.093	905.639	1102.31	1133.2	-0.465711	0.153313	-3.03764	0.00238437	0.0235532	AGFG2
ENSG00000106355	3758.54	3506.27	3019.25	4144.02	4126.11	3775.45	3721.61	0.228318	0.119411	1.91204	0.0558709	0.228998	LSM5
ENSG00000106366	126.784	82.0357	103.801	91.2041	53.1055	90.9873	91.3196	-0.412527	0.310544	-1.3284	0.184047	0.470757	SERPINE1
ENSG00000106367	1386.45	1318.65	1564.23	1115.42	1079.18	1034.33	1249.71	-0.403333	0.117457	-3.43387	0.000595038	0.00776122	AP1S1
ENSG00000106392	1458.02	1454.36	1267.27	1776.91	1663.34	1704.71	1554.1	0.300084	0.110785	2.70872	0.00675436	0.0527318	C1GALT1
ENSG00000106397	5127.6	4826.94	5621.48	5330.72	5271.67	5382.89	5260.22	0.0372844	0.0993796	0.375171	0.707533	0.885744	PLOD3
ENSG00000106399	1308.74	1105.96	1081.33	1218.15	1436.69	1367.95	1253.14	0.202984	0.131986	1.53793	0.124067	0.372527	RPA3
ENSG00000106400	5575.44	4903.91	6021.34	4247.8	4774.76	5184.19	5117.91	-0.216018	0.127314	-1.69674	0.0897462	0.308177	ZNHIT1
ENSG00000106404	274.017	224.839	340.286	227.486	271.218	359.766	282.935	0.0315953	0.233028	0.135586	0.892149	0.962316	CLDN15
ENSG00000106415	927.365	873.022	921.57	1101.79	1129.44	1061.52	1002.45	0.274704	0.105485	2.60421	0.00920864	0.066246	GLCCI1
ENSG00000106443	3118.48	2607.92	3081.53	3143.92	2842.1	3208.61	3000.43	0.0617973	0.118375	0.522047	0.601637	0.830857	PHF14
ENSG00000106459	1369.06	1215.34	1199.57	1480.23	1340.92	1153.55	1293.11	0.0711434	0.135698	0.524278	0.600085	0.830034	NRF1
ENSG00000106460	3156.31	4064.31	3385.71	3236.17	3302.03	3184.56	3388.18	-0.125419	0.124141	-1.01029	0.312355	0.622737	TMEM106B
ENSG00000106462	3077.58	2918.85	2633.83	4254.09	4034.13	3568.38	3414.48	0.4584	0.11836	3.87292	0.00010754	0.00187779	EZH2
ENSG00000106477	2695.19	2520.83	2678.96	2439.45	2434.32	2392.86	2526.93	-0.119686	0.0907628	-1.31867	0.18728	0.475429	CEP41
ENSG00000106479	492.822	452.715	622.804	507.388	509.244	589.849	529.137	0.0334664	0.167266	0.200079	0.841419	0.942064	ZNF862
ENSG00000106484	12190.7	13437.6	14114.2	11694	12601.2	12349.2	12731.2	-0.117114	0.0997676	-1.17387	0.240448	0.545294	MEST
ENSG00000106511	0	2.02557	16.2471	5.24161	9.48313	10.4583	7.24262	0.448965	1.18834	0.377808	0.705573	NA	MEOX2
ENSG00000106524	2684.96	2888.47	2538.15	2672.18	2694.16	2246.45	2620.73	-0.0913376	0.120065	-0.760735	0.446815	0.734101	ANKMY2
ENSG00000106526	85.8861	154.956	92.9693	100.639	120.436	107.721	110.435	-0.0199598	0.288437	-0.0691999	0.94483	0.98217	ACTR3C
ENSG00000106536	124.739	62.7928	54.1569	82.8175	106.211	106.675	89.5654	0.294165	0.353866	0.831289	0.40581	0.702854	POU6F2
ENSG00000106537	36428	37484.2	29724.9	47919.9	50556.5	40355.5	40411.5	0.421822	0.137014	3.07868	0.00207917	0.0211075	TSPAN13
ENSG00000106538	1833.26	1446.26	1267.27	5473.29	5527.72	4832.79	3396.76	1.80048	0.153608	11.7213	9.91683e-32	5.49902e-29	RARRES2
ENSG00000106541	5765.61	6665.15	2861.29	11346	12114.7	5350.47	7350.54	0.913887	0.456724	2.00096	0.0453963	0.199987	AGR2
ENSG00000106546	3264.69	4184.83	2489.41	5512.08	5189.17	4031.68	4111.98	0.56804	0.197579	2.875	0.00404028	0.0354035	AHR
ENSG00000106554	5165.43	4743.89	4889.46	5059.21	5437.63	4640.35	4989.33	0.0327274	0.104669	0.312677	0.754526	0.904735	CHCHD3
ENSG00000106565	16372.5	14441.3	16613.5	12688.9	13428.1	14038.2	14597.1	-0.240152	0.102951	-2.33269	0.0196644	0.114131	TMEM176B
ENSG00000106571	2806.63	2576.53	2298.06	3693.24	3548.59	3294.37	3036.24	0.456191	0.117193	3.89263	9.91627e-05	0.00174637	GLI3
ENSG00000106588	57.2574	59.7544	112.827	109.026	70.1752	179.883	98.1537	0.639415	0.402898	1.58704	0.112504	0.351811	PSMA2
ENSG00000106591	4122.53	4044.06	3810.84	3956.37	4142.23	4272.22	4058.04	0.0467382	0.0925726	0.504882	0.613642	0.83677	MRPL32
ENSG00000106603	4188.99	3977.21	4085.23	4272.96	4565.18	4431.19	4253.46	0.115212	0.0878548	1.3114	0.189724	0.478433	COA1
ENSG00000106605	2292.34	2329.41	2867.61	1704.57	1988.61	2172.19	2225.79	-0.352806	0.144544	-2.44082	0.0146539	0.0922249	BLVRA
ENSG00000106608	3648.11	3571.08	3837.92	3863.07	3401.6	3218.02	3589.97	-0.0770792	0.11042	-0.698052	0.485144	0.760231	URGCP
ENSG00000106609	9603.9	11972.1	8957.55	11484.4	11310.5	9499.29	10471.3	0.0809318	0.144163	0.56139	0.574531	0.817282	TMEM248
ENSG00000106615	10891.2	10643.4	13196.2	7759.69	8008.51	8157.49	9776.07	-0.537719	0.116679	-4.60854	4.055e-06	0.000109188	RHEB
ENSG00000106617	2344.48	2693	2985.85	1980.28	2195.35	2265.27	2410.71	-0.317107	0.128842	-2.4612	0.0138473	0.0883811	PRKAG2
ENSG00000106624	1172.75	1537.41	1734.83	1307.26	1431	1853.21	1506.08	0.0464361	0.187153	0.248119	0.804042	0.926978	AEBP1
ENSG00000106628	11249	10217	10510.9	11117.5	10914.1	11448.7	10909.5	0.0662805	0.0887659	0.746689	0.455252	0.739965	POLD2
ENSG00000106631	1223.88	1459.43	5997.87	407.798	935.985	4250.26	2379.2	-0.634029	1.10146	-0.575628	0.564867	0.811671	MYL7
ENSG00000106633	3683.9	3767.57	4625.9	2604.03	3175.9	3940.69	3633	-0.313292	0.171259	-1.82935	0.0673476	0.257313	GCK
ENSG00000106635	4322.93	3984.3	4378.58	3872.5	3974.38	4119.53	4108.71	-0.0842971	0.0937088	-0.899565	0.368352	0.672429	BCL7B
ENSG00000106636	6443.5	6609.44	6125.14	6138.98	5659.53	6131.71	6184.72	-0.0970764	0.0922268	-1.05258	0.292532	0.602135	YKT6
ENSG00000106638	4774.86	4747.94	4458.92	4911.39	4530.09	4461.52	4647.45	-0.00810232	0.0947271	-0.0855333	0.931837	0.977209	TBL2
ENSG00000106665	1778.05	2067.1	2065.18	1847.14	1858.69	1945.25	1926.9	-0.0649208	0.110219	-0.589018	0.555849	0.807047	CLIP2
ENSG00000106682	17280.5	17337.9	16461.9	18100.3	18084.3	17389	17442.3	0.0687887	0.0818466	0.840459	0.400651	0.698696	EIF4H
ENSG00000106683	1276.02	1193.06	1042.52	1443.54	1363.67	1316.7	1272.59	0.232343	0.122876	1.89087	0.0586415	0.235921	LIMK1
ENSG00000106686	129.852	169.135	198.575	117.412	100.521	90.9873	134.414	-0.689593	0.245167	-2.81275	0.00491197	0.0414492	SPATA6L
ENSG00000106688	3527.46	4038.99	2326.94	3308.51	2821.23	2032.05	3009.2	-0.277434	0.226196	-1.22652	0.220002	0.517933	SLC1A1
ENSG00000106689	8.17962	11.1406	68.5987	1.04832	6.63819	39.7416	22.5578	-0.895702	1.05264	-0.850909	0.39482	0.693879	LHX2
ENSG00000106692	1091.98	1792.63	985.655	1184.6	896.156	854.444	1134.25	-0.398846	0.233051	-1.71141	0.0870052	0.303091	FKTN
ENSG00000106701	1972.31	2347.64	1885.56	1942.54	2102.41	1827.07	2012.92	-0.0793617	0.128554	-0.617342	0.537009	0.795697	FSD1L
ENSG00000106714	97.133	112.419	110.119	127.895	166.903	149.554	127.337	0.475777	0.219569	2.16687	0.0302444	0.154359	CNTNAP3
ENSG00000106723	7834.04	9392.58	7222.72	7764.93	8300.59	6831.37	7891.04	-0.094551	0.136841	-0.690958	0.489592	0.762966	SPIN1
ENSG00000106733	704.47	820.357	902.615	583.916	612.61	719.532	723.917	-0.341966	0.152394	-2.24396	0.024835	0.134656	NMRK1
ENSG00000106771	6488.49	7990.88	5915.74	6887.48	6452.32	5871.3	6601.04	-0.0862105	0.140331	-0.614338	0.538992	0.796837	TMEM245
ENSG00000106772	1114.47	1590.07	1640.05	689.796	895.208	1061.52	1165.19	-0.715279	0.202172	-3.53797	0.000403222	0.00565089	PRUNE2
ENSG00000106780	1986.63	2139	1593.11	2790.64	2434.32	2149.18	2182.15	0.367031	0.155085	2.36664	0.0179505	0.106813	MEGF9
ENSG00000106785	2499.9	2718.32	2046.23	2318.89	2224.74	1823.93	2272	-0.189841	0.151588	-1.25235	0.210443	0.506867	TRIM14
ENSG00000106789	2125.68	2195.72	1591.31	1514.83	1415.83	1190.16	1672.25	-0.520557	0.162703	-3.19943	0.00137698	0.0151902	CORO2A
ENSG00000106799	5106.13	7482.47	4596.11	5917.78	5921.27	5041.95	5677.62	-0.0256362	0.184488	-0.138958	0.889483	0.961058	TGFBR1
ENSG00000106803	6842.26	5762.75	6574.64	5550.87	5760.06	6166.22	6109.47	-0.134138	0.109778	-1.2219	0.221746	0.520366	SEC61B
ENSG00000106804	569.506	664.388	454.918	656.25	836.412	576.253	626.288	0.294039	0.196947	1.49298	0.135441	0.393048	C5
ENSG00000106809	16.3592	12.1534	11.734	36.6913	12.3281	31.3749	20.1068	0.996097	0.576863	1.72675	0.0842131	0.296669	OGN
ENSG00000106823	71.5717	52.6649	55.0595	48.2229	30.346	25.1	47.1608	-0.791135	0.374722	-2.11126	0.0347501	0.16887	ECM2
ENSG00000106829	958.039	805.165	883.66	1603.93	1615.93	1561.43	1238.02	0.853196	0.114102	7.47748	7.57625e-14	9.83809e-12	TLE4
ENSG00000106852	9.20208	10.1279	9.92876	10.4832	1.89663	12.55	9.03142	-0.240378	0.815339	-0.29482	0.768132	NA	LHX6
ENSG00000106853	6274.79	5657.42	5488.8	5786.74	5518.24	5148.63	5645.77	-0.0823486	0.104858	-0.785335	0.432257	0.723615	PTGR1
ENSG00000106868	2883.32	3330.04	3352.31	2376.55	2789.94	2690.92	2903.85	-0.283791	0.118816	-2.38849	0.0169177	0.102269	SUSD1
ENSG00000106927	75009.2	65356.1	60265.8	74223.4	71477.2	65468	68633.3	0.0738597	0.118042	0.625709	0.531506	0.792047	AMBP
ENSG00000106948	83.8412	59.7544	54.1569	139.427	131.816	135.958	100.826	1.04502	0.256856	4.0685	4.73174e-05	0.000932575	AKNA
ENSG00000106976	4400.64	4764.15	7057.54	3006.59	3316.25	5521.99	4677.86	-0.453838	0.244978	-1.85256	0.0639448	0.248632	DNM1
ENSG00000106991	104.29	86.0868	110.119	60.8027	97.6763	62.7499	86.9542	-0.439324	0.290209	-1.51382	0.130071	0.383706	ENG
ENSG00000106992	716.74	699.835	859.289	449.731	469.415	565.795	626.801	-0.616836	0.155642	-3.96317	7.39618e-05	0.00136341	AK1
ENSG00000106993	1319.99	1292.32	1460.43	1339.76	1384.54	1465.21	1377.04	0.0404026	0.110055	0.367114	0.713534	0.888917	CDC37L1
ENSG00000107014	13.2919	37.4731	23.468	13.6282	34.1393	35.5583	26.2598	0.168618	0.563373	0.299301	0.76471	0.910098	RLN2
ENSG00000107020	643.123	619.825	574.966	661.492	666.664	685.02	641.848	0.13192	0.119082	1.1078	0.267946	0.576435	PLGRKT
ENSG00000107021	5119.42	4859.35	4786.57	4742.61	5213.83	4707.29	4904.84	-0.00981357	0.0956649	-0.102583	0.918294	0.972047	TBC1D13
ENSG00000107036	1160.48	1621.47	1097.58	1403.7	1444.28	1279.05	1334.43	0.0895898	0.168714	0.531015	0.595408	0.82809	RIC1
ENSG00000107077	2579.65	2758.83	2223.14	2373.4	2423.89	2031	2398.32	-0.14686	0.131274	-1.11873	0.263256	0.571983	KDM4C
ENSG00000107099	1258.64	1930.37	1027.18	1656.35	1523.94	1261.27	1442.96	0.075426	0.223015	0.33821	0.735205	0.896428	DOCK8
ENSG00000107104	3834.2	4391.44	3546.37	5426.12	4945.45	4604.8	4458.06	0.347431	0.124577	2.78888	0.00528906	0.0439512	KANK1
ENSG00000107105	796.491	692.746	832.211	1049.37	1092.46	1137.86	933.523	0.498089	0.123628	4.02894	5.60291e-05	0.00107234	ELAVL2
ENSG00000107130	6593.8	6571.97	6178.4	4575.93	4974.85	4953.06	5641.33	-0.415357	0.0921979	-4.50506	6.63552e-06	0.00016954	NCS1
ENSG00000107140	2349.6	2224.08	2995.78	1766.42	1920.33	2055.06	2218.55	-0.39894	0.145631	-2.7394	0.00615516	0.0491723	TESK1
ENSG00000107164	8918.86	9636.66	8425	8496.66	8383.09	8198.27	8676.42	-0.105436	0.0948957	-1.11107	0.266537	0.57497	FUBP3
ENSG00000107175	3994.72	3642.99	4885.85	3723.64	3491.69	4064.1	3967.17	-0.151172	0.139428	-1.08423	0.278263	0.587371	CREB3
ENSG00000107185	2701.32	3139.64	2960.58	2631.29	2750.11	2814.33	2832.88	-0.102903	0.104413	-0.985534	0.324362	0.63369	RGP1
ENSG00000107186	2257.58	2816.56	2188.84	2789.59	2830.72	2568.56	2575.31	0.173309	0.132098	1.31198	0.189527	0.478353	MPDZ
ENSG00000107201	66.4595	107.355	104.703	81.7692	87.2448	83.6665	88.5331	-0.14169	0.277366	-0.51084	0.609463	0.834569	RIGI
ENSG00000107223	10004.7	8087.1	9304.15	8804.86	8713.1	9444.9	9059.8	-0.0230118	0.114162	-0.201571	0.840252	0.941475	EDF1
ENSG00000107242	1305.67	1188	1440.57	748.503	776.669	671.424	1021.81	-0.840845	0.130371	-6.44962	1.12131e-10	9.02189e-09	PIP5K1B
ENSG00000107249	3509.06	3733.13	2960.58	4014.03	3434.79	2804.92	3409.42	0.007303	0.159433	0.0458062	0.963465	0.988452	GLIS3
ENSG00000107262	5502.84	5262.44	5320.91	5852.79	5651	5605.66	5532.61	0.0889733	0.0839728	1.05955	0.28935	0.59899	BAG1
ENSG00000107263	3609.26	4035.95	3544.57	3621.96	3615.92	3804.73	3705.4	-0.019039	0.100429	-0.189576	0.849642	0.945239	RAPGEF1
ENSG00000107281	6646.97	5825.55	7680.35	5045.58	5275.47	6722.6	6199.42	-0.241848	0.155255	-1.55775	0.119291	0.363941	NPDC1
ENSG00000107282	277.085	384.859	215.725	274.661	321.478	337.804	301.935	0.0910229	0.230557	0.394796	0.692994	0.879396	APBA1
ENSG00000107290	4496.75	4835.04	3319.82	4708.02	4376.47	3809.96	4257.68	0.0275833	0.162357	0.169893	0.865094	0.952463	SETX
ENSG00000107295	613.472	558.045	457.626	331.27	513.986	504.091	496.415	-0.270806	0.206462	-1.31165	0.189638	0.478368	SH3GL2
ENSG00000107331	773.997	800.101	1023.56	897.364	826.929	826.207	858.027	-0.0272774	0.148154	-0.184115	0.853923	0.947109	ABCA2
ENSG00000107338	422.273	426.383	433.255	305.062	402.085	394.278	397.223	-0.218343	0.159892	-1.36557	0.172074	0.452332	SHB
ENSG00000107341	5913.87	5539.94	5497.83	5685.06	5977.22	5626.57	5706.75	0.0285209	0.0894644	0.318796	0.749881	0.902803	UBE2R2
ENSG00000107362	3413.97	3538.68	3131.17	3729.93	3247.02	3002.58	3343.89	-0.0149286	0.121564	-0.122805	0.902262	0.965811	ABHD17B
ENSG00000107371	2061.27	2132.93	2057.06	2204.62	2347.08	2121.99	2154.16	0.0945573	0.0968811	0.976014	0.329058	0.637936	EXOSC3
ENSG00000107372	16456.4	17395.6	14312.8	17109.7	16025.5	13249.6	15758.3	-0.0542881	0.134933	-0.402335	0.687438	0.877013	ZFAND5
ENSG00000107404	2330.17	2354.73	2437.96	2032.7	2376.47	2215.07	2291.18	-0.104574	0.105406	-0.992106	0.321146	0.630282	DVL1
ENSG00000107438	33274.7	29938	24687.4	37514.2	33187.2	28508.3	31185	0.174636	0.151279	1.1544	0.248337	0.554663	PDLIM1
ENSG00000107443	5484.44	6339.03	4320.82	6510.09	6782.34	5394.4	5805.18	0.211134	0.163112	1.29441	0.195523	0.48536	CCNJ
ENSG00000107485	55.2125	33.4219	17.1497	18.8698	41.7258	25.1	31.9133	-0.296013	0.537514	-0.550707	0.581835	0.820221	GATA3
ENSG00000107518	672.774	836.562	755.488	431.909	477.95	543.832	619.753	-0.639784	0.152257	-4.20201	2.64561e-05	0.000558121	ATRNL1
ENSG00000107521	2047.97	1925.31	2287.23	1926.82	1951.63	2353.12	2082.01	-0.00699193	0.131029	-0.0533616	0.957444	0.986361	HPS1
ENSG00000107537	3669.58	3635.9	3310.79	3149.16	3422.46	3268.22	3409.35	-0.109334	0.0986039	-1.10882	0.267507	0.576197	PHYH
ENSG00000107551	3063.27	3085.96	3271.98	3229.88	2976.76	3466.93	3182.46	0.0378988	0.104311	0.363323	0.716363	0.889759	RASSF4
ENSG00000107554	692.201	814.28	626.415	1091.3	957.797	960.073	857.012	0.496981	0.143988	3.45155	0.000557378	0.00734472	DNMBP
ENSG00000107560	1601.16	1778.45	1501.05	1466.6	1573.25	1338.66	1543.2	-0.156177	0.1231	-1.26871	0.204546	0.497472	RAB11FIP2
ENSG00000107562	1749.42	1437.14	1619.29	953.974	959.693	1355.4	1345.82	-0.556158	0.169684	-3.27762	0.00104687	0.012183	CXCL12
ENSG00000107566	2867.98	3228.76	2397.34	3414.39	2980.55	2908.46	2966.25	0.131454	0.141789	0.927114	0.353867	0.660521	ERLIN1
ENSG00000107581	12259.2	12095.7	11634.7	12970.9	12032.2	11650.6	12107.2	0.0263894	0.0909447	0.29017	0.771686	0.912938	EIF3A
ENSG00000107611	1318.96	1327.76	920.667	673.023	643.905	530.237	902.426	-0.948965	0.180644	-5.25324	1.49449e-07	6.05978e-06	CUBN
ENSG00000107614	542.923	660.337	618.291	736.971	735.891	651.553	657.661	0.221911	0.136732	1.62296	0.104597	0.336916	TRDMT1
ENSG00000107625	2329.15	2707.18	2449.7	3137.63	3156.94	2791.32	2761.99	0.279528	0.112609	2.48229	0.0130539	0.0850787	DDX50
ENSG00000107643	2801.52	2786.18	2279.1	3161.74	3074.43	2663.73	2794.45	0.17828	0.131326	1.35754	0.174611	0.45602	MAPK8
ENSG00000107651	5765.61	7077.35	5214.4	6423.07	6316.72	4979.2	5962.73	-0.0271952	0.156076	-0.174244	0.861674	0.950687	SEC23IP
ENSG00000107669	5278.93	6331.94	4851.55	5379.99	5420.56	4378.9	5273.64	-0.116941	0.143954	-0.81235	0.416591	0.711264	ATE1
ENSG00000107672	4701.24	4414.74	3914.64	5137.83	5169.26	4522.18	4643.31	0.186716	0.117036	1.59537	0.110629	0.348552	NSMCE4A
ENSG00000107679	8463.87	9820.99	9433.23	6626.45	6784.23	6502.98	7938.62	-0.47707	0.0989456	-4.82154	1.42457e-06	4.4352e-05	PLEKHA1
ENSG00000107719	291.399	235.979	122.756	417.233	411.568	369.179	308.019	0.883862	0.278348	3.17539	0.00149636	0.016261	PALD1
ENSG00000107731	505.092	472.971	424.229	463.359	463.725	477.945	467.887	0.00359488	0.135978	0.0264372	0.978909	0.993631	UNC5B
ENSG00000107736	122.694	124.573	113.729	132.089	75.8651	117.133	114.347	-0.153258	0.265158	-0.577986	0.563273	0.811416	CDH23
ENSG00000107738	977.465	889.226	953.161	688.748	639.163	685.02	805.464	-0.486734	0.114857	-4.23774	2.25778e-05	0.000487972	VSIR
ENSG00000107742	8617.23	7933.16	6309.28	17005.9	16240.8	12405.7	11418.7	0.997961	0.164114	6.08089	1.19515e-09	7.61518e-08	SPOCK2
ENSG00000107745	2758.58	2986.71	2904.61	2497.11	2510.19	2551.83	2701.5	-0.194511	0.0910617	-2.13603	0.0326769	0.162057	MICU1
ENSG00000107758	1344.53	1173.82	1390.03	933.007	1164.53	1249.77	1209.28	-0.223607	0.148637	-1.50438	0.132483	0.38814	PPP3CB
ENSG00000107771	1894.61	2423.6	2261.95	1592.4	1678.51	1672.28	1920.56	-0.412719	0.126103	-3.27286	0.00106464	0.0123408	CCSER2
ENSG00000107779	4056.07	5073.05	3317.11	5299.27	5339.95	3770.22	4475.95	0.211445	0.189959	1.11311	0.265661	0.574228	BMPR1A
ENSG00000107789	5365.83	5652.36	5416.59	4799.22	5416.77	4933.19	5263.99	-0.117397	0.0962079	-1.22024	0.222374	0.521086	MINPP1
ENSG00000107796	655.392	716.04	2642.86	654.153	664.768	1466.26	1133.24	-0.527507	0.748012	-0.705212	0.480678	0.756179	ACTA2
ENSG00000107798	4045.85	5271.55	5246	3156.5	3841.62	4252.35	4302.31	-0.3724	0.157316	-2.36722	0.0179224	0.106677	LIPA
ENSG00000107815	825.12	812.255	580.381	973.892	918.916	804.244	819.135	0.283095	0.171276	1.65286	0.0983601	0.324185	TWNK
ENSG00000107816	5389.35	4554.5	4284.71	6231.23	6290.16	6194.46	5490.74	0.395601	0.116807	3.38677	0.000707196	0.00893996	LZTS2
ENSG00000107819	978.488	799.088	1126.46	567.143	487.433	718.486	779.517	-0.712688	0.190304	-3.74499	0.000180398	0.00290977	SFXN3
ENSG00000107821	110.425	93.1763	92.9693	82.8175	108.108	149.554	106.175	0.199548	0.280496	0.711412	0.476829	0.753764	KAZALD1
ENSG00000107829	508.159	549.943	709.455	632.139	572.781	639.003	601.913	0.0597439	0.163938	0.36443	0.715537	0.889504	FBXW4
ENSG00000107833	699.358	594.506	493.73	739.068	680.889	460.166	611.286	0.0735184	0.210869	0.348646	0.727355	0.89353	NPM3
ENSG00000107854	5003.89	5572.35	4952.65	4681.81	4444.74	4717.75	4895.53	-0.165657	0.0979578	-1.6911	0.0908176	0.31042	TNKS2
ENSG00000107862	8234.84	10015.4	8302.25	8146.52	7931.69	7357.42	8331.36	-0.180103	0.117579	-1.53177	0.12558	0.375005	GBF1
ENSG00000107863	2080.69	2520.83	1821.48	2543.23	2446.65	2088.53	2250.23	0.140438	0.1523	0.922111	0.35647	0.662895	ARHGAP21
ENSG00000107864	511.227	452.715	532.543	358.526	389.757	359.766	434.089	-0.433571	0.140915	-3.07682	0.00209219	0.0212187	CPEB3
ENSG00000107872	4364.85	3544.75	4724.28	2545.33	3007.1	3394.77	3596.85	-0.497866	0.155291	-3.20603	0.0013458	0.0149334	FBXL15
ENSG00000107874	5674.61	4781.36	5592.6	4742.61	4968.21	5216.61	5162.67	-0.104525	0.110877	-0.942704	0.345832	0.654159	CUEDC2
ENSG00000107882	2038.77	1983.04	1841.33	1846.1	2287.33	1882.5	1979.84	0.037549	0.12631	0.297276	0.766256	0.911012	SUFU
ENSG00000107890	1617.52	1328.78	1735.73	1578.77	1623.51	1859.49	1623.97	0.112183	0.141186	0.79458	0.426858	0.718797	ANKRD26
ENSG00000107897	2720.75	3321.94	2608.56	2268.57	2530.1	2139.77	2598.28	-0.318025	0.135399	-2.34879	0.0188345	0.110471	ACBD5
ENSG00000107902	562.349	544.879	631.83	507.388	530.107	659.92	572.746	-0.0357457	0.155274	-0.23021	0.817929	0.933036	LHPP
ENSG00000107929	4822.91	5811.37	4473.36	5713.36	5236.59	4806.64	5144.04	0.0607604	0.134876	0.450491	0.652356	0.858304	LARP4B
ENSG00000107937	5675.64	5820.48	4866.9	6288.89	6103.34	5292.95	5674.7	0.112228	0.122237	0.918117	0.358558	0.664567	GTPBP4
ENSG00000107938	1961.07	2352.7	2081.43	2131.24	2229.48	2009.04	2127.49	-0.00559112	0.115851	-0.0482614	0.961508	0.988191	EDRF1
ENSG00000107949	6493.6	6470.69	6245.19	7187.3	7600.73	7183.82	6863.56	0.193927	0.0847909	2.28711	0.0221891	0.124691	BCCIP
ENSG00000107951	1094.02	1157.61	1038.91	1219.2	1308.67	1155.64	1162.34	0.163304	0.113382	1.44029	0.149785	0.417476	MTPAP
ENSG00000107954	9150.96	9305.48	10112	5493.21	6191.54	7851.06	8017.37	-0.548345	0.146931	-3.73198	0.000189982	0.00303808	NEURL1
ENSG00000107957	1492.78	1277.12	1485.7	1162.59	1145.56	1748.63	1385.4	-0.0693077	0.183799	-0.377085	0.70611	0.884989	SH3PXD2A
ENSG00000107959	4562.19	5109.51	4592.5	3857.83	3888.08	3972.07	4330.36	-0.28363	0.0957129	-2.96334	0.00304318	0.0285931	PITRM1
ENSG00000107960	174.839	233.954	221.141	194.988	171.645	181.975	196.424	-0.200658	0.19411	-1.03373	0.301261	0.610643	STN1
ENSG00000107968	879.31	771.743	563.232	1669.98	1055.47	709.074	941.468	0.633527	0.27992	2.26324	0.0236207	0.130399	MAP3K8
ENSG00000107984	110.425	74.9462	45.1307	73.3826	83.4516	69.0249	76.0602	-0.0251644	0.355977	-0.070691	0.943644	0.981998	DKK1
ENSG00000108001	62.3696	50.6393	90.2615	34.5947	42.6741	67.979	58.0864	-0.4885	0.381832	-1.27936	0.200771	0.4922	EBF3
ENSG00000108010	5065.23	4754.02	4788.37	4921.88	5210.03	4822.33	4926.98	0.0339427	0.090595	0.374664	0.70791	0.885892	GLRX3
ENSG00000108018	346.612	369.667	397.15	263.129	344.238	402.645	353.907	-0.140908	0.190074	-0.741332	0.458492	0.741397	SORCS1
ENSG00000108021	2628.73	2900.62	2451.5	3042.23	3037.45	2671.05	2788.6	0.133086	0.116451	1.14286	0.253098	0.560497	TASOR2
ENSG00000108039	3499.86	3534.62	3859.58	3313.75	3110.47	3621.71	3490	-0.117165	0.107588	-1.08902	0.276146	0.58542	XPNPEP1
ENSG00000108055	10240.9	9125.2	8740.02	12243.4	11019.4	10079.7	10241.4	0.246515	0.118956	2.07233	0.0382349	0.17849	SMC3
ENSG00000108061	4565.25	5462.97	4892.17	3992.01	4372.67	3616.49	4483.59	-0.316404	0.122407	-2.58485	0.00974218	0.0689956	SHOC2
ENSG00000108064	3177.78	3436.38	2517.39	3819.04	4139.39	3336.2	3404.37	0.30697	0.150094	2.04518	0.0408373	0.186095	TFAM
ENSG00000108091	2756.53	2731.48	2612.17	2588.31	2521.57	2610.4	2636.74	-0.0692499	0.0893073	-0.775411	0.438097	0.727477	CCDC6
ENSG00000108094	4100.04	4729.71	3833.4	3546.48	3998.09	3424.05	3938.63	-0.207047	0.124665	-1.66083	0.0967479	0.32109	CUL2
ENSG00000108100	18413.4	19090	21943.5	10003.1	10614.5	11350.4	15235.8	-0.895007	0.112046	-7.98782	1.37344e-15	2.18441e-13	CCNY
ENSG00000108106	10687.7	8393.97	9976.6	9053.32	8896.13	9249.33	9376.18	-0.0954282	0.117921	-0.809254	0.418369	0.712338	UBE2S
ENSG00000108107	4027.44	3220.66	3652.88	3432.21	3557.12	3589.29	3579.94	-0.0432868	0.115917	-0.373428	0.70883	0.886178	RPL28
ENSG00000108175	9158.11	8669.45	7948.42	10735.9	10096.7	8860.28	9244.81	0.204148	0.11612	1.75808	0.0787338	0.283711	ZMIZ1
ENSG00000108176	5406.73	5008.23	6832.79	1780.05	2048.36	2379.27	3909.24	-1.47439	0.160879	-9.16457	4.97452e-20	1.24466e-17	DNAJC12
ENSG00000108179	5744.14	5368.78	5089.84	5709.17	5263.14	5201.97	5396.17	-0.00248362	0.0998887	-0.0248639	0.980164	0.993938	PPIF
ENSG00000108187	397.734	499.304	416.105	524.161	452.345	474.807	460.743	0.144246	0.15321	0.941491	0.346453	0.655151	PBLD
ENSG00000108219	9219.46	8696.8	7730.89	10735.9	10181.1	9565.17	9354.88	0.249239	0.109836	2.2692	0.0232561	0.128854	TSPAN14
ENSG00000108239	961.106	945.942	584.894	809.305	821.239	737.311	809.966	-0.0729024	0.197836	-0.3685	0.7125	0.888331	TBC1D12
ENSG00000108242	25.5613	45.5754	14.4418	24.1114	27.5011	12.55	24.9568	-0.408883	0.567777	-0.720146	0.471435	0.749568	CYP2C18
ENSG00000108244	11.247	4.05115	4.51307	10.4832	8.53482	16.7333	9.26043	0.855549	0.772109	1.10807	0.267832	NA	KRT23
ENSG00000108256	4506.97	5053.8	3612.26	4629.39	4426.73	3335.16	4260.72	-0.0881232	0.1709	-0.515642	0.606104	0.832623	NUFIP2
ENSG00000108262	8173.49	7444.99	7414.08	8146.52	7924.11	7467.24	7761.74	0.0313587	0.095551	0.328188	0.74277	0.900248	GIT1
ENSG00000108298	15996.3	13520.7	13373.1	14691.2	14790.8	14187.7	14426.7	0.0260296	0.108122	0.240743	0.809755	0.9297	RPL19
ENSG00000108306	1127.77	1138.37	1039.81	1326.13	1288.76	1168.19	1181.5	0.194886	0.113088	1.72331	0.0848322	0.298082	FBXL20
ENSG00000108309	3152.22	3127.48	3947.13	1717.15	1984.82	2452.47	2730.21	-0.732824	0.164315	-4.45989	8.20027e-06	0.000202705	RUNDC3A
ENSG00000108312	6128.58	6117.23	6098.06	6721.85	6613.54	6573.05	6375.39	0.118081	0.0795284	1.48476	0.137606	0.397195	UBTF
ENSG00000108344	8805.37	8214.71	8969.28	8835.27	8233.26	8727.46	8630.89	-0.0108488	0.0909134	-0.119331	0.905013	0.967052	PSMD3
ENSG00000108349	7301.34	9951.64	8021.54	8226.19	8081.53	7481.88	8177.35	-0.0873276	0.13692	-0.6378	0.523604	0.787305	CASC3
ENSG00000108352	201.423	122.547	223.848	291.434	229.492	244.725	218.911	0.481159	0.249176	1.931	0.0534831	0.222669	RAPGEFL1
ENSG00000108370	4525.38	4156.48	5634.12	2578.87	2917.01	4014.95	3971.13	-0.590108	0.18692	-3.15701	0.00159396	0.0170953	RGS9
ENSG00000108375	266.86	253.197	143.516	247.404	225.699	174.654	218.555	-0.032901	0.267682	-0.122911	0.902178	0.965811	RNF43
ENSG00000108379	198.356	256.235	150.737	301.917	330.013	298.062	255.887	0.62168	0.218929	2.83963	0.00451652	0.0386106	WNT3
ENSG00000108384	1467.22	1474.62	1384.61	1711.91	1792.31	1547.83	1563.08	0.22407	0.109478	2.04672	0.0406855	0.185664	RAD51C
ENSG00000108387	26.5838	51.6521	91.1641	34.5947	51.2089	64.8416	53.3408	-0.173008	0.472451	-0.366193	0.714221	0.889018	SEPTIN4
ENSG00000108389	6284	7584.76	6137.78	6599.19	7160.71	5680.96	6574.57	-0.0412779	0.136255	-0.302946	0.761931	0.908551	MTMR4
ENSG00000108395	3250.38	4213.19	3356.82	3542.28	3401.6	3152.14	3486.07	-0.0998865	0.133494	-0.748246	0.454312	0.739744	TRIM37
ENSG00000108405	19.4266	26.3324	6.3183	1.04832	19.9146	13.5958	14.4393	-0.582707	0.88494	-0.65847	0.510236	NA	P2RX1
ENSG00000108406	4115.37	5094.32	4036.49	5260.48	5503.06	4592.25	4767	0.213332	0.134934	1.58101	0.113876	0.353677	DHX40
ENSG00000108423	1414.05	1316.62	1325.04	1311.45	1551.44	1316.7	1372.55	0.0438784	0.11915	0.368263	0.712677	0.888443	TUBD1
ENSG00000108424	6417.94	6278.26	6013.22	7153.76	7867.21	7169.17	6816.59	0.246271	0.093203	2.64231	0.00823422	0.0609018	KPNB1
ENSG00000108433	4482.43	5106.47	4902.1	4440.7	4645.79	4625.71	4700.53	-0.0797062	0.0971804	-0.820188	0.412109	0.707862	GOSR2
ENSG00000108439	279.13	246.107	324.941	219.099	240.872	198.708	251.476	-0.36852	0.184321	-1.99934	0.0455717	0.200426	PNPO
ENSG00000108443	4139.91	4604.13	4267.56	4482.63	4380.26	4031.68	4317.69	-0.0129875	0.100288	-0.129501	0.896961	0.963967	RPS6KB1
ENSG00000108465	831.254	840.613	1045.23	953.974	961.59	1294.74	987.9	0.239986	0.170252	1.4096	0.158659	0.431783	CDK5RAP3
ENSG00000108468	5138.85	4996.08	4549.18	5686.1	5412.97	4694.74	5079.65	0.105212	0.11601	0.906926	0.364446	0.669904	CBX1
ENSG00000108469	3211.53	3130.52	3243.09	3013.93	3505.91	3763.95	3311.49	0.101512	0.116231	0.873366	0.382464	0.683248	RECQL5
ENSG00000108474	957.016	915.559	911.641	955.022	995.729	1081.39	969.393	0.123126	0.11203	1.09904	0.271751	0.58048	PIGL
ENSG00000108479	1008.14	834.536	997.389	712.86	624.939	644.232	803.682	-0.51945	0.135197	-3.84218	0.000121948	0.002085	GALK1
ENSG00000108506	1054.15	1388.53	942.33	1267.42	1192.98	1204.8	1175.03	0.115079	0.161656	0.711875	0.476542	0.753612	INTS2
ENSG00000108509	2372.09	2422.58	2686.18	1948.83	1921.28	2179.51	2255.08	-0.306673	0.111359	-2.7539	0.00588893	0.0475869	CAMTA2
ENSG00000108510	2138.97	2177.49	1819.67	2289.54	2099.57	2006.95	2088.7	0.0600983	0.120871	0.497212	0.61904	0.83972	MED13
ENSG00000108515	403.869	335.232	577.673	447.634	357.514	594.032	452.659	0.0861711	0.24858	0.346653	0.728852	0.893682	ENO3
ENSG00000108518	38859.4	32622.9	36307.7	35616.8	34716.8	35543.6	35611.2	-0.0258334	0.101097	-0.255532	0.798312	0.924506	PFN1
ENSG00000108523	1937.55	1815.93	2064.28	1738.12	1839.73	2068.65	1910.71	-0.043333	0.117854	-0.367685	0.713108	0.88871	RNF167
ENSG00000108528	7340.19	6841.37	7744.43	6452.43	6812.68	6903.53	7015.77	-0.120578	0.0961002	-1.25471	0.209584	0.50565	SLC25A11
ENSG00000108551	15405.3	4792.5	8739.11	12224.5	4121.37	3574.65	8142.91	-0.538659	0.702833	-0.76641	0.443432	0.731225	RASD1
ENSG00000108556	43.9655	41.5242	65.8909	17.8215	36.0359	43.9249	41.5272	-0.63192	0.432663	-1.46054	0.144143	0.407465	CHRNE
ENSG00000108557	2194.18	2439.8	2301.67	2658.55	2582.26	2483.85	2443.38	0.155444	0.098284	1.58158	0.113746	0.353542	RAI1
ENSG00000108559	5215.53	5242.18	5267.66	5290.89	5483.15	5364.07	5310.58	0.0374014	0.0813296	0.459874	0.645607	0.854961	NUP88
ENSG00000108561	15331.7	13978.5	11938.9	15403	16611.6	14384.4	14608	0.1698	0.126144	1.34608	0.178278	0.462126	C1QBP
ENSG00000108576	98.1555	122.547	147.126	192.891	294.925	283.42	189.844	1.06676	0.246837	4.3217	1.54833e-05	0.000352396	SLC6A4
ENSG00000108578	4403.71	4915.05	4717.97	4164.99	4073.95	4355.89	4438.59	-0.156448	0.0952701	-1.64215	0.100558	0.328998	BLMH
ENSG00000108582	6559.04	8961.13	5635.93	7504.94	6775.7	5947.64	6897.4	-0.0646355	0.179505	-0.360076	0.71879	0.890615	CPD
ENSG00000108587	5116.36	5128.75	4634.02	4866.31	4751.05	4583.88	4846.73	-0.0671551	0.0948448	-0.708053	0.478912	0.755022	GOSR1
ENSG00000108588	11249	11893.1	9278.88	11228.6	11538.1	9470	10776.3	-0.0081491	0.136117	-0.0598684	0.95226	0.985268	CCDC47
ENSG00000108590	684.021	667.426	776.249	558.756	693.217	653.645	672.219	-0.159063	0.142365	-1.11729	0.263871	0.572273	MED31
ENSG00000108591	2482.52	2465.12	2974.12	2223.49	2344.23	2513.13	2500.43	-0.162153	0.121914	-1.33006	0.183499	0.469961	DRG2
ENSG00000108592	6179.71	5730.35	5794.79	6353.89	6616.38	6394.21	6178.22	0.129339	0.0873768	1.48025	0.138807	0.399203	FTSJ3
ENSG00000108599	3154.27	3531.59	2668.13	3026.51	2605.02	2392.86	2896.4	-0.221063	0.146989	-1.50394	0.132596	0.388305	AKAP10
ENSG00000108602	23.5164	19.2429	33.3967	32.498	43.6224	42.8791	32.5259	0.639729	0.411468	1.55475	0.120006	0.364939	ALDH3A1
ENSG00000108604	6755.35	6786.68	7068.38	6480.73	6426.72	7056.22	6762.35	-0.0460743	0.090915	-0.506784	0.612306	0.836564	SMARCD2
ENSG00000108639	9774.65	8656.28	9447.67	8180.06	8747.24	8532.94	8889.81	-0.130896	0.0952444	-1.37432	0.169344	0.447875	SYNGR2
ENSG00000108641	1955.95	1638.69	2233.97	1542.08	1507.82	2094.8	1828.89	-0.180399	0.1743	-1.03499	0.300675	0.610303	B9D1
ENSG00000108651	4526.4	4635.52	4243.19	4957.52	4943.56	4290	4599.37	0.082329	0.106401	0.77376	0.439073	0.728054	UTP6
ENSG00000108654	74581.8	79418.7	76093.1	75304.2	79539.8	70750.5	75948	-0.0284825	0.0915379	-0.311155	0.755683	0.905226	DDX5
ENSG00000108666	2202.36	2190.66	2329.65	1957.22	2150.77	1987.08	2136.29	-0.141335	0.0989571	-1.42824	0.153222	0.423558	C17orf75
ENSG00000108669	4132.76	4068.36	3914.64	4368.36	3981.02	3845.52	4051.78	0.0094182	0.0981769	0.0959309	0.923575	0.973891	CYTH1
ENSG00000108671	11962.7	11479.9	11511.9	11257.9	11508.7	11395.4	11519.4	-0.0330629	0.0797315	-0.414678	0.678378	0.872073	PSMD11
ENSG00000108679	19910.2	17807.8	16328.3	22661.6	20821.2	20183.5	19618.8	0.23636	0.11333	2.08559	0.0370154	0.174907	LGALS3BP
ENSG00000108684	1521.41	1623.5	2419.91	912.041	973.918	1268.59	1453.23	-0.819304	0.20547	-3.98746	6.67844e-05	0.0012502	ASIC2
ENSG00000108691	74.6391	51.6521	94.7745	33.5463	42.6741	55.4291	58.7859	-0.750344	0.359488	-2.08726	0.036865	0.174477	CCL2
ENSG00000108733	435.565	553.994	476.581	352.236	522.521	434.02	462.486	-0.162876	0.187078	-0.870632	0.383955	0.684414	PEX12
ENSG00000108771	69.5268	43.5498	62.2804	24.1114	26.5528	44.9708	45.1653	-0.877118	0.394148	-2.22535	0.0260577	0.138864	DHX58
ENSG00000108773	3410.9	3399.92	4200.77	3452.13	3656.7	4341.25	3743.61	0.0561459	0.140507	0.399596	0.689454	0.877896	KAT2A
ENSG00000108774	2834.24	2847.96	2558.01	2639.68	2385.96	1892.95	2526.47	-0.25207	0.145044	-1.73788	0.0822321	0.291896	RAB5C
ENSG00000108784	3345.47	3351.31	3500.34	2821.04	2966.32	3394.77	3229.87	-0.151366	0.110265	-1.37275	0.169831	0.448793	NAGLU
ENSG00000108785	6.13472	14.179	9.02615	13.6282	17.0696	20.9166	13.4924	0.815733	0.618738	1.31838	0.187376	NA	HSD17B1P1
ENSG00000108786	39.8757	26.3324	43.3255	26.2081	39.8292	56.4749	38.6743	0.159419	0.424917	0.375176	0.707529	0.885744	HSD17B1
ENSG00000108788	3153.25	3089	3827.99	2305.26	2848.73	2932.51	3026.12	-0.316593	0.143347	-2.20857	0.0272043	0.143031	MLX
ENSG00000108797	72.5942	95.2019	81.2353	53.4645	53.1055	98.3082	75.6516	-0.283332	0.331676	-0.854242	0.392971	0.692662	CNTNAP1
ENSG00000108799	1150.26	1277.12	1375.58	1147.91	1323.85	1481.94	1292.78	0.0558228	0.140275	0.397952	0.690666	0.878288	EZH1
ENSG00000108813	100.2	94.1891	67.6961	115.316	86.2965	120.271	97.328	0.297522	0.272808	1.09059	0.275453	0.584615	DLX4
ENSG00000108819	169.727	144.828	251.829	147.814	169.748	227.991	185.323	-0.0561969	0.270771	-0.207544	0.835585	0.940102	PPP1R9B
ENSG00000108821	555.192	803.14	1564.23	546.176	832.619	1311.47	935.472	-0.119653	0.557118	-0.214772	0.829945	0.937819	COL1A1
ENSG00000108825	15.3368	5.06393	9.02615	6.28994	14.2247	6.27499	9.36942	-0.126737	0.779483	-0.162592	0.87084	NA	PTGES3L-AARSD1
ENSG00000108826	4320.89	3666.29	3755.78	3529.7	3488.84	3575.7	3722.87	-0.148451	0.1059	-1.4018	0.160976	0.435546	MRPL27
ENSG00000108828	24380.4	21747.6	28217.5	16114.8	17036.4	17709.1	20867.6	-0.54773	0.123355	-4.44029	8.98372e-06	0.000219427	VAT1
ENSG00000108829	6278.88	5991.64	5760.49	6016.33	6113.78	5371.39	5922.08	-0.0428961	0.100827	-0.425441	0.670515	0.868109	LRRC59
ENSG00000108830	996.892	991.518	1202.28	797.774	695.114	1071.98	959.259	-0.315691	0.182744	-1.7275	0.0840775	0.296446	RND2
ENSG00000108839	50.1002	25.3197	62.2804	48.2229	53.1055	81.5749	53.4339	0.405529	0.41308	0.981719	0.326238	0.635385	ALOX12
ENSG00000108840	3686.97	3796.94	4271.17	3814.85	3770.49	3874.81	3869.2	-0.0368535	0.101444	-0.36329	0.716388	0.889759	HDAC5
ENSG00000108846	1214.67	1179.9	1082.23	1197.18	921.761	943.34	1089.85	-0.183249	0.143042	-1.28108	0.200166	0.491623	ABCC3
ENSG00000108848	7177.62	6139.51	7907.81	7360.28	7556.16	9134.29	7545.94	0.180235	0.139777	1.28945	0.197243	0.487409	LUC7L3
ENSG00000108852	2149.2	1975.95	2545.37	2001.25	1721.19	2166.96	2093.32	-0.180109	0.144383	-1.24744	0.212236	0.509411	MPP2
ENSG00000108854	1177.87	1378.4	1304.28	1321.94	1376.95	1238.26	1299.62	0.0284383	0.116301	0.244524	0.806825	0.928258	SMURF2
ENSG00000108861	9088.59	10085.3	10149.9	6418.88	6900.88	6741.43	8230.83	-0.547667	0.0958256	-5.71526	1.0954e-08	5.77744e-07	DUSP3
ENSG00000108878	23.5164	16.2046	18.9549	24.1114	28.4494	29.2833	23.42	0.481558	0.447655	1.07574	0.282045	0.591025	CACNG1
ENSG00000108883	8729.7	10133.9	8065.76	10456	10440	9026.57	9475.32	0.152119	0.126025	1.20706	0.227411	0.528093	EFTUD2
ENSG00000108924	52.1451	59.7544	66.7935	54.5128	76.8134	71.1165	63.5226	0.179779	0.296452	0.606436	0.544225	0.799676	HLF
ENSG00000108932	162.57	220.787	131.782	136.282	88.1931	113.996	142.268	-0.60626	0.274074	-2.21203	0.0269644	0.142255	SLC16A6
ENSG00000108946	46589.1	58411.4	46361.9	47231.1	49956.2	43750.3	48716.7	-0.102938	0.127366	-0.808209	0.41897	0.712824	PRKAR1A
ENSG00000108947	1227.97	1192.05	1855.78	1047.27	1076.34	1473.58	1312.16	-0.249819	0.208727	-1.19687	0.231358	0.532865	EFNB3
ENSG00000108950	10959.7	9426	9405.24	13672.2	12543.3	13741.2	11624.6	0.423581	0.107657	3.93456	8.33492e-05	0.00150667	FAM20A
ENSG00000108953	40698.7	40101.3	41716.1	39530.2	42763.2	40778	40931.3	0.00652798	0.0834113	0.0782625	0.937619	0.979779	YWHAE
ENSG00000108958	16.3592	11.1406	19.8575	25.1597	23.7078	13.5958	18.3035	0.396935	0.540869	0.733884	0.463019	0.744671	SDHCP5
ENSG00000108960	2711.55	2872.26	2189.74	2333.57	2354.66	1824.98	2381.13	-0.254914	0.154853	-1.64617	0.099729	0.327163	MMD
ENSG00000108961	237.209	234.966	251.829	230.631	240.872	242.633	239.69	-0.020225	0.157003	-0.12882	0.8975	0.964185	RANGRF
ENSG00000108963	2207.48	2135.97	2516.49	2262.28	2111.89	2322.79	2259.48	-0.0350732	0.112833	-0.310841	0.755921	0.905226	DPH1
ENSG00000108984	796.491	782.884	749.17	692.941	739.684	739.403	750.096	-0.0999445	0.112654	-0.887177	0.374984	0.67766	MAP2K6
ENSG00000109016	1413.03	1268.01	1201.38	1771.67	1821.71	1614.76	1515.09	0.42427	0.117761	3.60281	0.000314801	0.00459699	DHRS7B
ENSG00000109046	14271.4	16153.9	14905.8	16937.8	18213.3	14459.7	15823.6	0.13018	0.120844	1.07726	0.281363	0.590271	WSB1
ENSG00000109062	39477.9	34663.6	30780.1	56828.5	53359.7	39957	42511.1	0.517061	0.159561	3.24052	0.00119311	0.0135467	NHERF1
ENSG00000109063	87.931	97.2275	120.95	164.587	111.901	161.058	123.942	0.511596	0.255783	2.00012	0.0454873	0.200228	MYH3
ENSG00000109065	1972.31	1643.75	2740.34	1912.14	1982.92	2958.66	2201.69	0.108394	0.222512	0.487138	0.626161	0.842711	NAT9
ENSG00000109066	2176.8	2449.93	2266.47	2157.45	2059.74	1851.12	2160.25	-0.183814	0.112385	-1.63558	0.101927	0.332154	TMEM104
ENSG00000109072	5477.28	4962.65	4915.64	6372.75	6134.64	5842.01	5617.5	0.257042	0.0978067	2.62806	0.00858727	0.0627336	VTN
ENSG00000109079	6280.93	6506.14	6663.1	5648.36	6001.88	5500.03	6100.07	-0.181524	0.089933	-2.01843	0.043546	0.19427	TNFAIP1
ENSG00000109083	1542.88	1453.35	1705.04	1572.48	1553.34	1707.84	1589.16	0.0396358	0.114289	0.346802	0.72874	0.893682	IFT20
ENSG00000109084	4551.96	4608.18	3740.44	5365.32	5015.63	4378.9	4610.07	0.194387	0.132506	1.467	0.142376	0.404058	TMEM97
ENSG00000109089	1764.75	1614.38	1563.33	1517.97	1460.4	1433.83	1559.11	-0.163527	0.105079	-1.55623	0.119653	0.364394	CDR2L
ENSG00000109099	296.511	288.644	411.592	223.293	239.923	310.612	295.096	-0.366792	0.214428	-1.71056	0.0871622	0.30336	PMP22
ENSG00000109103	4265.67	3762.5	4665.61	3402.86	3701.27	3786.96	3930.81	-0.221075	0.118689	-1.86264	0.0625124	0.24542	UNC119
ENSG00000109107	2629.75	2592.73	3734.12	1212.91	1326.69	1669.15	2194.22	-1.08982	0.184458	-5.90821	3.45838e-09	2.01578e-07	ALDOC
ENSG00000109111	6697.07	7270.79	7229.94	6662.09	6514.91	6769.67	6857.41	-0.0878295	0.088087	-0.997077	0.318727	0.628117	SUPT6H
ENSG00000109113	2874.12	2538.04	2998.49	3732.03	3504.02	3686.56	3222.21	0.376816	0.107297	3.51189	0.00044494	0.00609808	RAB34
ENSG00000109118	1175.82	1202.18	1232.97	1136.38	1150.3	1422.33	1220	0.0383456	0.130315	0.294253	0.768565	0.911929	PHF12
ENSG00000109132	14.3143	10.1279	4.51307	20.9665	23.7078	10.4583	14.0146	0.940732	0.671987	1.39993	0.161535	NA	PHOX2B
ENSG00000109133	4086.75	4545.39	4224.24	4005.64	4059.73	3710.61	4105.39	-0.12656	0.0985385	-1.28437	0.199012	0.489761	TMEM33
ENSG00000109163	11.247	7.0895	0.902615	15.7248	24.6561	35.5583	15.8631	1.99735	0.759729	2.62903	0.00856297	0.062678	GNRHR
ENSG00000109171	2356.75	2653.5	2162.66	2257.04	2403.97	2134.54	2328.08	-0.0776459	0.120266	-0.645617	0.518528	0.78404	SLAIN2
ENSG00000109180	8260.4	8176.22	8601.92	7271.17	7324.77	7578.09	7868.76	-0.17533	0.0831224	-2.1093	0.0349184	0.169527	OCIAD1
ENSG00000109181	10.2245	17.2174	5.41569	8.38658	18.9663	1.04583	10.2094	-0.198753	0.937876	-0.211918	0.832171	NA	UGT2B10
ENSG00000109184	4791.22	5587.54	3918.25	5882.14	5248.91	4603.75	5005.3	0.138355	0.158505	0.872874	0.382732	0.683361	DCUN1D4
ENSG00000109189	2788.23	2945.18	1865.7	3185.85	2947.36	2274.68	2667.84	0.146148	0.196131	0.745154	0.456178	0.740518	USP46
ENSG00000109193	155.413	229.902	90.2615	275.709	280.701	234.266	211.042	0.735708	0.304194	2.41855	0.0155825	0.0962393	SULT1E1
ENSG00000109205	5.11227	4.05115	1.80523	10.4832	19.9146	20.9166	10.3805	2.24233	0.779621	2.87618	0.00402515	NA	ODAM
ENSG00000109220	1858.82	1678.19	1946.94	1705.62	1804.64	1861.58	1809.3	-0.0299836	0.10975	-0.273199	0.784701	0.918442	CHIC2
ENSG00000109255	11.247	11.1406	7.22092	33.5463	44.5707	41.8333	24.9265	2.02702	0.481014	4.21405	2.50833e-05	0.000534408	NMU
ENSG00000109265	1112.43	1179.9	1186.04	1133.24	1336.17	1262.32	1201.68	0.101612	0.11556	0.879299	0.379239	0.680559	CRACD
ENSG00000109270	4379.17	5074.06	4448.99	4446.99	4504.49	4165.55	4503.21	-0.0837846	0.105572	-0.793628	0.427412	0.719209	LAMTOR3
ENSG00000109272	60.3247	61.78	123.658	126.847	150.782	223.808	124.533	1.02467	0.348079	2.9438	0.00324212	0.0300309	PF4V1
ENSG00000109320	3244.24	4080.52	3509.37	3473.09	3687.99	3283.91	3546.52	-0.0526714	0.12302	-0.428155	0.668538	0.866862	NFKB1
ENSG00000109321	458.059	235.979	201.283	117.412	55.0022	37.6499	184.231	-2.09221	0.417222	-5.01463	5.31369e-07	1.8668e-05	AREG
ENSG00000109323	4088.79	4410.68	4678.25	5415.64	4640.1	5063.92	4716.23	0.198138	0.11	1.80126	0.0716614	0.268152	MANBA
ENSG00000109332	24066.5	26460.1	24638.7	24593.7	26879.9	24061.4	25116.7	0.00710394	0.0962319	0.073821	0.941153	0.980955	UBE2D3
ENSG00000109339	861.928	1030	1008.22	767.372	1006.16	1088.71	960.399	-0.0189796	0.163719	-0.115928	0.907709	0.967654	MAPK10
ENSG00000109381	2920.13	2784.15	2631.12	2900.71	2934.08	2455.61	2770.97	-0.00758955	0.116033	-0.0654087	0.947849	0.983383	ELF2
ENSG00000109390	3267.76	2848.97	3244	2489.77	2684.68	2885.45	2903.44	-0.215923	0.113607	-1.90061	0.0573526	0.232701	NDUFC1
ENSG00000109424	10.2245	9.11508	8.12353	12.5799	17.0696	10.4583	11.2618	0.552303	0.635442	0.869164	0.384757	NA	UCP1
ENSG00000109436	6191.98	7721.48	6467.23	4561.25	4698.89	4367.39	5668.04	-0.580612	0.118565	-4.89699	9.73139e-07	3.1456e-05	TBC1D9
ENSG00000109445	2891.5	3051.53	3005.71	2893.37	3149.35	3258.81	3041.71	0.055797	0.0980093	0.569304	0.56915	0.813838	ZNF330
ENSG00000109452	464.194	560.071	333.967	831.32	893.311	780.19	643.842	0.884251	0.194146	4.55457	5.24921e-06	0.000137545	INPP4B
ENSG00000109458	712.65	730.219	501.854	930.911	902.794	654.69	738.853	0.356491	0.199076	1.79073	0.073336	0.271595	GAB1
ENSG00000109466	2343.46	2843.9	2550.79	2122.85	2360.35	2036.23	2376.27	-0.247062	0.122097	-2.02349	0.0430224	0.192685	KLHL2
ENSG00000109472	18685.3	21305	23289.3	21382.6	25241.3	27080.8	22830.7	0.219999	0.133886	1.64318	0.100345	0.328511	CPE
ENSG00000109475	6774.77	5541.97	5208.99	6276.31	6387.84	5958.1	6024.66	0.0876675	0.126812	0.691319	0.489365	0.762883	RPL34
ENSG00000109501	14796.9	14900.1	17151.5	10529.4	10517.7	12877.3	13462.2	-0.465735	0.126105	-3.69323	0.000221427	0.00344952	WFS1
ENSG00000109511	20.4491	25.3197	38.8124	81.7692	110.953	106.675	63.9963	1.81663	0.343746	5.28481	1.25838e-07	5.20529e-06	ANXA10
ENSG00000109519	3906.79	3947.84	3485.9	3360.92	3781.87	3081.02	3594.06	-0.149299	0.119999	-1.24417	0.213435	0.510503	GRPEL1
ENSG00000109534	1336.35	1248.77	1085.85	1441.44	1466.09	1192.25	1295.12	0.159937	0.139837	1.14374	0.252732	0.56033	GAR1
ENSG00000109536	1715.68	1550.58	1536.25	1705.62	1799.9	1703.66	1668.61	0.117596	0.104073	1.12994	0.2585	0.566718	FRG1
ENSG00000109572	3821.93	5345.49	4467.04	4168.13	4478.88	3493.08	4295.76	-0.167406	0.156887	-1.06705	0.285949	0.595253	CLCN3
ENSG00000109576	1586.85	1502.97	1288.03	2013.83	1803.69	1402.46	1599.64	0.254106	0.162382	1.56487	0.117614	0.360431	AADAT
ENSG00000109586	2509.1	2882.39	1964.99	3538.09	3412.98	2318.61	2771.03	0.333716	0.19593	1.70324	0.0885231	0.305557	GALNT7
ENSG00000109606	12106.9	14001.8	11054.3	13012.8	13681.3	11572.1	12571.5	0.0422696	0.127253	0.332169	0.739762	0.899153	DHX15
ENSG00000109610	5.11227	3.03836	10.8314	11.5316	7.58651	21.9625	10.0104	1.09808	0.801669	1.36974	0.170767	NA	SOD3
ENSG00000109618	636.988	910.495	620.999	594.399	562.35	513.503	639.789	-0.376181	0.181271	-2.07524	0.0379647	0.177784	SEPSECS
ENSG00000109654	1987.65	2404.35	2424.42	1319.84	1596.01	1793.6	1920.98	-0.53353	0.151203	-3.52857	0.000417813	0.00580383	TRIM2
ENSG00000109667	67.4819	68.8695	35.202	80.7209	102.418	44.9708	66.6105	0.416075	0.402731	1.03313	0.301541	0.610898	SLC2A9
ENSG00000109670	4847.45	4415.75	6186.52	3495.11	3206.25	3383.26	4255.72	-0.615609	0.144517	-4.25976	2.04645e-05	0.000448101	FBXW7
ENSG00000109674	506.114	469.933	385.416	857.528	673.302	608.674	583.495	0.652732	0.180905	3.60815	0.000308386	0.00451939	NEIL3
ENSG00000109680	1058.24	1136.35	1126.46	734.874	911.329	856.536	970.631	-0.407768	0.127749	-3.19194	0.00141321	0.0155301	TBC1D19
ENSG00000109685	6561.08	7845.04	6391.41	9106.78	8252.22	7477.69	7605.71	0.256105	0.129063	1.98433	0.0472188	0.204982	NSD2
ENSG00000109686	2954.89	3814.15	2389.22	3175.37	3852.05	2776.68	3160.39	0.0985524	0.190515	0.517296	0.60495	0.83192	SH3D19
ENSG00000109689	1506.07	1610.33	1504.66	1687.8	1492.65	1590.71	1565.37	0.0459746	0.106033	0.433586	0.664589	0.864924	STIM2
ENSG00000109705	201.423	175.212	291.545	71.286	103.366	151.646	165.746	-1.03541	0.31151	-3.32385	0.00088784	0.0107215	NKX3-2
ENSG00000109736	5723.69	5028.48	5922.96	5627.4	5717.38	6052.23	5678.69	0.0610528	0.10573	0.577438	0.563644	0.811464	MFSD10
ENSG00000109738	1040.86	1257.88	1344.9	760.034	875.293	909.873	1031.47	-0.517823	0.145529	-3.55822	0.000373381	0.0053015	GLRB
ENSG00000109743	20.4491	6.07672	9.92876	26.2081	18.018	16.7333	16.2356	0.744305	0.622675	1.19534	0.231956	0.533658	BST1
ENSG00000109756	543.945	552.981	570.452	581.819	518.727	573.116	556.84	0.00464795	0.124699	0.0372732	0.970267	0.990627	RAPGEF2
ENSG00000109758	109.402	89.1252	163.373	224.341	184.921	272.962	174.021	0.911031	0.272967	3.33751	0.000845313	0.0103155	HGFAC
ENSG00000109762	1830.19	2012.41	1554.3	1839.81	1595.06	1619.99	1741.96	-0.0942704	0.13616	-0.69235	0.488718	0.762465	SNX25
ENSG00000109771	117.582	184.327	146.224	100.639	110.953	161.058	136.797	-0.266794	0.273784	-0.974468	0.329824	0.638638	LRP2BP
ENSG00000109775	1339.41	1345.99	1589.5	1286.29	1430.06	1426.51	1402.96	-0.0455631	0.123088	-0.370167	0.711258	0.887557	UFSP2
ENSG00000109787	5308.58	5749.59	3994.97	5844.4	5410.13	4095.48	5067.19	0.0282919	0.179073	0.157991	0.874464	0.95606	KLF3
ENSG00000109790	2855.71	3193.32	2261.95	3321.09	2873.39	2414.82	2820.05	0.0510485	0.169178	0.301744	0.762847	0.908957	KLHL5
ENSG00000109794	365.016	380.808	350.214	394.169	333.806	402.645	371.11	0.0442957	0.149514	0.296264	0.767029	0.911298	FAM149A
ENSG00000109805	2235.08	2363.84	1615.68	2726.69	2891.41	2071.79	2317.42	0.307635	0.183296	1.67835	0.0932793	0.314927	NCAPG
ENSG00000109814	29753.4	32649.2	23179.1	30729.5	31788.4	24579.1	28779.8	0.0253486	0.159693	0.158733	0.873879	0.955928	UGDH
ENSG00000109819	35.7859	85.0741	35.202	37.7396	82.5033	108.766	64.1785	0.555436	0.480563	1.1558	0.247761	0.554321	PPARGC1A
ENSG00000109832	421.251	502.342	577.673	437.151	517.779	529.191	497.564	-0.0172156	0.168563	-0.102132	0.918652	0.972147	DDX25
ENSG00000109846	50.1002	31.3964	176.01	4.19329	10.4314	73.2082	57.5566	-1.55322	1.26172	-1.23103	0.21831	0.515514	CRYAB
ENSG00000109854	3533.6	3793.9	3679.06	2732.98	2801.32	2640.72	3196.93	-0.429003	0.0910208	-4.71324	2.43805e-06	7.05521e-05	HTATIP2
ENSG00000109861	22456.1	22749.2	14376.8	23347.2	23458.4	16041	20404.8	0.0769872	0.206036	0.373659	0.708658	0.886099	CTSC
ENSG00000109881	698.335	614.761	603.849	733.826	791.842	778.099	703.452	0.265829	0.124599	2.13347	0.0328858	0.16274	CCDC34
ENSG00000109906	2772.89	2310.17	2434.35	2759.19	2663.81	2923.1	2643.92	0.150875	0.11382	1.32556	0.184986	0.472293	ZBTB16
ENSG00000109911	1260.68	1437.14	1290.74	1390.08	1583.68	1684.83	1441.19	0.224173	0.124632	1.79868	0.0720696	0.268877	ELP4
ENSG00000109917	6082.57	5319.15	5535.74	4911.39	5276.42	4833.83	5326.52	-0.173074	0.101704	-1.70174	0.0888041	0.306063	ZPR1
ENSG00000109919	9752.16	10373	10144.5	8727.29	9487.88	8623.93	9518.12	-0.173488	0.0911771	-1.90276	0.0570724	0.232162	MTCH2
ENSG00000109920	5041.72	5374.86	4897.59	5697.63	5020.37	4853.7	5147.65	0.0240721	0.107539	0.223846	0.822877	0.934729	FNBP4
ENSG00000109927	120.649	238.005	208.504	222.244	182.076	191.387	193.811	0.0697106	0.265683	0.262383	0.793026	0.922249	TECTA
ENSG00000109929	5630.65	6738.07	6527.71	3984.68	4300.6	4584.93	5294.44	-0.554113	0.116266	-4.76592	1.8799e-06	5.67247e-05	SC5D
ENSG00000109944	460.104	511.457	555.108	437.151	413.465	451.799	471.514	-0.230303	0.140172	-1.643	0.100382	0.328581	JHY
ENSG00000109956	1104.25	916.572	1578.67	371.106	386.912	554.291	818.634	-1.45637	0.231216	-6.29875	3.00057e-10	2.18307e-08	B3GAT1
ENSG00000109971	86489.3	82376	101078	66233	69147.2	77941.6	80544.3	-0.339635	0.121894	-2.78631	0.00533119	0.0442655	HSPA8
ENSG00000109991	8.17962	2.02557	8.12353	13.6282	18.9663	23.0083	12.3219	1.59489	0.706353	2.25792	0.0239503	NA	P2RX3
ENSG00000110002	4957.88	5760.73	6789.47	2807.41	3409.19	4465.7	4698.39	-0.712881	0.187097	-3.81021	0.000138846	0.00231603	VWA5A
ENSG00000110011	1238.19	1047.22	1418.91	1067.19	1218.58	1422.33	1235.4	0.00111824	0.163117	0.00685546	0.99453	0.998751	DNAJC4
ENSG00000110013	1310.78	1682.24	1773.64	1463.46	1432.9	1624.18	1547.87	-0.0768702	0.145818	-0.527165	0.598079	0.829238	SIAE
ENSG00000110025	48.0553	48.6137	72.2092	37.7396	70.1752	67.979	57.462	0.0575335	0.364398	0.157886	0.874546	0.95606	SNX15
ENSG00000110031	172.795	204.583	264.466	231.679	235.182	236.358	224.177	0.129698	0.204408	0.634505	0.525751	0.788072	LPXN
ENSG00000110042	2079.67	1925.31	1362.05	2539.04	2195.35	1840.66	1990.34	0.293176	0.186645	1.57076	0.116238	0.35814	DTX4
ENSG00000110046	970.308	1015.82	1425.23	960.264	855.379	1190.16	1069.53	-0.183327	0.191534	-0.957149	0.338492	0.647055	ATG2A
ENSG00000110047	6297.29	5897.45	5375.97	6398.96	6129.9	5591.02	5948.43	0.0445037	0.110218	0.403779	0.686375	0.876298	EHD1
ENSG00000110048	7200.11	8825.42	7344.58	8025.96	8018.94	7709.87	7854.15	0.0235971	0.114181	0.206664	0.836272	0.940514	OSBP
ENSG00000110057	2521.37	2306.11	2506.56	2200.43	2402.08	2197.29	2355.64	-0.109015	0.101505	-1.07398	0.28283	0.592172	UNC93B1
ENSG00000110060	1137.99	1042.16	1055.16	895.268	1058.32	986.219	1029.18	-0.137676	0.119827	-1.14895	0.250576	0.557781	PUS3
ENSG00000110063	974.398	890.239	984.753	898.413	979.608	1060.47	964.647	0.0442532	0.121935	0.362924	0.716661	0.889827	DCPS
ENSG00000110066	4753.38	4727.69	4203.48	4391.42	4346.12	4098.61	4420.12	-0.0921795	0.100351	-0.918569	0.358321	0.664426	KMT5B
ENSG00000110074	3142	2687.93	3092.36	3582.12	3419.62	3403.14	3221.19	0.221672	0.106266	2.08602	0.0369767	0.174764	FOXRED1
ENSG00000110075	5328	6671.22	6053.84	5690.3	5008.04	5034.63	5631.01	-0.198504	0.122881	-1.61542	0.106219	0.340533	PPP6R3
ENSG00000110076	527.586	351.437	506.367	155.152	171.645	222.762	322.491	-1.33464	0.2215	-6.02549	1.68603e-09	1.0357e-07	NRXN2
ENSG00000110080	781.154	779.845	751.878	779.952	733.995	563.703	731.755	-0.154405	0.153423	-1.0064	0.314224	0.624158	ST3GAL4
ENSG00000110090	180.974	238.005	287.031	140.475	196.301	169.425	202.035	-0.480223	0.235478	-2.03935	0.0414151	0.187658	CPT1A
ENSG00000110092	3067.36	2848.97	2908.22	4657.7	4118.52	3986.71	3597.91	0.532352	0.10646	5.00048	5.71891e-07	1.98873e-05	CCND1
ENSG00000110104	3535.64	2997.85	3318.91	2976.19	3064.95	3110.3	3167.31	-0.106475	0.104953	-1.01449	0.310347	0.620248	CCDC86
ENSG00000110107	1503.01	1327.76	1396.34	1521.12	1577.05	1427.56	1458.81	0.0987033	0.109345	0.902674	0.366699	0.671124	PRPF19
ENSG00000110108	6654.12	6294.47	6524.1	6777.41	6769.06	6391.08	6568.37	0.0340548	0.0863339	0.394455	0.693245	0.879396	TMEM109
ENSG00000110148	267.883	400.051	444.086	211.761	256.045	262.504	307.055	-0.607229	0.221147	-2.74582	0.00603605	0.0483946	CCKBR
ENSG00000110169	61.3472	47.601	57.7673	52.4161	61.6404	34.5124	52.5474	-0.16393	0.343527	-0.477196	0.633223	0.846757	HPX
ENSG00000110171	2260.64	2454.99	3698.91	1330.32	1378.85	2168.01	2215.29	-0.787109	0.233707	-3.36793	0.000757357	0.0094806	TRIM3
ENSG00000110172	5592.82	6079.76	6431.13	4742.61	5471.77	5556.5	5645.76	-0.199048	0.113115	-1.7597	0.0784585	0.283105	CHORDC1
ENSG00000110195	43.9655	30.3836	57.7673	165.635	135.609	241.587	112.491	2.03336	0.327959	6.20003	5.64513e-10	3.8997e-08	FOLR1
ENSG00000110200	440.677	366.629	358.338	423.522	446.656	418.333	409.026	0.145619	0.14896	0.977569	0.328288	0.637226	ANAPC15
ENSG00000110218	2025.48	2248.39	1972.21	1990.77	1966.8	1768.5	1995.36	-0.125182	0.111706	-1.12064	0.262441	0.570755	PANX1
ENSG00000110237	918.163	1096.85	1208.6	1188.8	1161.68	1469.39	1173.91	0.244279	0.155837	1.56753	0.116991	0.359597	ARHGEF17
ENSG00000110243	139.054	139.765	64.0856	133.137	87.2448	38.6958	100.33	-0.402926	0.445748	-0.903931	0.366032	0.670747	APOA5
ENSG00000110244	24.5389	33.4219	32.4941	26.2081	18.018	19.8708	25.7586	-0.500698	0.437614	-1.14415	0.25256	0.560131	APOA4
ENSG00000110245	2955.91	2560.32	2621.19	1418.38	1582.74	1485.08	2103.94	-0.858784	0.111818	-7.68017	1.5888e-14	2.17433e-12	APOC3
ENSG00000110274	1595.03	1453.35	2032.69	1368.06	1412.04	1696.34	1592.92	-0.183206	0.161867	-1.13183	0.257705	0.565744	CEP164
ENSG00000110315	2785.16	3469.81	2387.42	3988.87	3819.81	2817.47	3211.42	0.29829	0.181106	1.64705	0.0995487	0.326759	RNF141
ENSG00000110318	453.969	477.022	524.419	435.054	443.811	530.237	477.419	-0.0475848	0.148584	-0.320255	0.748775	0.902491	CEP126
ENSG00000110321	95829.4	120493	108310	98809.7	105962	98363.6	104628	-0.0988465	0.115109	-0.858722	0.390494	0.690402	EIF4G2
ENSG00000110324	543.945	558.045	575.868	504.243	662.871	858.628	617.267	0.271691	0.196452	1.38299	0.166669	0.44336	IL10RA
ENSG00000110328	2286.21	2007.34	1821.48	1671.03	1545.75	1546.78	1813.1	-0.360114	0.123938	-2.90561	0.0036654	0.0329838	GALNT18
ENSG00000110330	5375.04	6542.6	4905.71	5798.27	5841.61	4960.38	5570.6	-0.0191452	0.140481	-0.136283	0.891597	0.961974	BIRC2
ENSG00000110344	4967.08	7137.11	4981.53	5091.7	5648.15	4584.93	5401.75	-0.156823	0.167541	-0.936029	0.349258	0.657234	UBE4A
ENSG00000110367	1810.76	2031.65	1833.21	2159.55	2365.09	2011.13	2035.23	0.203854	0.114814	1.77552	0.0758121	0.277311	DDX6
ENSG00000110375	36.8083	34.4347	28.8837	24.1114	26.5528	36.6041	31.2325	-0.197399	0.401065	-0.492186	0.622588	0.841383	UPK2
ENSG00000110395	721.852	791.999	806.937	838.658	857.275	950.661	827.897	0.189071	0.121442	1.55688	0.119499	0.364344	CBL
ENSG00000110400	1144.13	938.853	1401.76	722.294	818.394	1053.15	1013.1	-0.426408	0.194584	-2.19139	0.0284239	0.147747	NECTIN1
ENSG00000110422	11546.6	16074.9	10334.9	10251.5	9700.3	7890.8	10966.5	-0.447008	0.180724	-2.47344	0.0133821	0.0863398	HIPK3
ENSG00000110427	700.38	759.59	704.039	828.175	895.208	945.432	805.471	0.302688	0.119218	2.53895	0.0111186	0.0757548	KIAA1549L
ENSG00000110429	4241.14	4871.5	4565.42	3888.23	4299.65	4143.58	4334.92	-0.149461	0.103408	-1.44535	0.148358	0.414959	FBXO3
ENSG00000110435	4632.73	4885.68	5116.92	3999.35	3929.81	4083.97	4441.41	-0.284977	0.0912268	-3.12383	0.00178515	0.0186392	PDHX
ENSG00000110436	89.9759	69.8823	142.613	52.4161	71.1235	74.254	83.3775	-0.614912	0.337465	-1.82215	0.0684318	0.259955	SLC1A2
ENSG00000110442	5077.5	5153.06	5362.43	4308.61	4436.21	4554.6	4815.4	-0.229596	0.0865348	-2.65323	0.00797263	0.0594384	COMMD9
ENSG00000110446	522.474	345.36	261.758	501.098	452.345	314.795	399.639	0.168075	0.26958	0.623469	0.532976	0.793382	SLC15A3
ENSG00000110455	599.158	563.109	711.26	571.336	701.752	874.315	670.155	0.196314	0.185995	1.05548	0.291207	0.600654	ACCS
ENSG00000110492	42521.8	34612	35548.6	55196.3	56160.1	54759.7	46466.4	0.559942	0.111713	5.01234	5.37707e-07	1.88584e-05	MDK
ENSG00000110497	2531.59	2473.22	2298.06	2849.34	2636.31	2257.95	2507.75	0.0846895	0.123465	0.685939	0.492752	0.765426	AMBRA1
ENSG00000110514	5686.88	6791.75	6746.14	4474.24	4465.61	5266.81	5571.9	-0.436495	0.124691	-3.50061	0.000464202	0.00631149	MADD
ENSG00000110536	935.545	915.559	883.66	991.713	1046.94	939.157	952.095	0.12335	0.110382	1.11748	0.26379	0.572273	PTPMT1
ENSG00000110583	4382.23	4651.73	4696.3	4728.98	4762.43	4917.5	4689.86	0.0695253	0.0875514	0.794108	0.427133	0.719025	NAA40
ENSG00000110619	5241.09	5365.74	5552.89	4419.73	4538.63	4582.83	4950.15	-0.255099	0.0850454	-2.99956	0.0027037	0.0260675	CARS1
ENSG00000110628	993.824	889.226	989.266	630.042	688.476	806.336	832.862	-0.43509	0.139217	-3.12526	0.0017765	0.0185867	SLC67A1
ENSG00000110651	7797.23	7127.99	8372.65	7496.56	8232.31	8617.65	7940.73	0.0634678	0.110517	0.574278	0.56578	0.811926	CD81
ENSG00000110660	629.831	637.043	546.082	708.666	772.875	590.895	647.565	0.193995	0.152083	1.27559	0.202101	0.494161	SLC35F2
ENSG00000110665	76.684	180.276	97.4824	104.832	86.2965	54.3832	99.9924	-0.528858	0.37918	-1.39474	0.163094	0.438339	C11orf21
ENSG00000110675	425.34	585.391	583.992	438.199	380.274	620.178	505.562	-0.149507	0.218621	-0.683865	0.49406	0.76596	ELMOD1
ENSG00000110693	162.57	200.532	173.302	194.988	226.647	231.129	198.195	0.2839	0.186604	1.5214	0.128159	0.379813	SOX6
ENSG00000110696	16623	17337.9	17677.7	15572.8	17565.6	15984.5	16793.6	-0.0720355	0.0941668	-0.764978	0.444285	0.73216	C11orf58
ENSG00000110697	5567.26	6135.46	5837.21	5244.76	4882.87	5502.12	5528.28	-0.166432	0.0989976	-1.68117	0.0927298	0.314157	PITPNM1
ENSG00000110700	7943.44	6692.49	6504.24	6862.32	7337.1	7122.11	7076.95	0.0124189	0.113759	0.109169	0.913068	0.96984	RPS13
ENSG00000110711	2544.89	2301.05	2823.38	1878.59	1952.58	2208.8	2284.88	-0.344804	0.126304	-2.72997	0.0063341	0.0502734	AIP
ENSG00000110713	5688.93	7337.64	5507.75	6501.7	5912.73	5245.89	6032.44	-0.0696313	0.148037	-0.470364	0.638095	0.849455	NUP98
ENSG00000110717	8051.82	7118.88	8308.57	6880.14	7290.63	7829.09	7579.86	-0.0939417	0.109178	-0.860446	0.389543	0.689908	NDUFS8
ENSG00000110719	5119.42	4953.54	4862.38	4386.18	4286.38	5284.59	4815.42	-0.0977778	0.116774	-0.837324	0.40241	0.70039	TCIRG1
ENSG00000110721	4087.77	3975.19	4032.88	4179.66	4093.87	3943.83	4052.2	0.0144349	0.0856339	0.168565	0.866139	0.952781	CHKA
ENSG00000110723	651.303	734.27	365.559	1623.85	1615.93	964.257	992.528	1.26424	0.269645	4.68855	2.75148e-06	7.8297e-05	EXPH5
ENSG00000110756	1615.48	2084.31	1577.77	1751.75	1700.33	1486.13	1702.63	-0.0956449	0.147788	-0.647174	0.517519	0.782919	HPS5
ENSG00000110768	2845.49	3386.76	2889.27	2883.94	3237.54	2716.02	2993.17	-0.0454234	0.124436	-0.365035	0.715085	0.889337	GTF2H1
ENSG00000110777	644.145	714.014	1026.27	255.791	311.995	402.645	559.144	-1.29762	0.227993	-5.69152	1.25917e-08	6.54034e-07	POU2AF1
ENSG00000110786	415.116	381.82	361.948	1086.06	1050.73	802.153	682.972	1.34325	0.16055	8.3665	5.93547e-17	1.11723e-14	PTPN5
ENSG00000110799	12.2694	0	28.8837	18.8698	7.58651	16.7333	14.0571	0.061684	1.00908	0.061129	0.951256	NA	VWF
ENSG00000110801	1023.48	822.383	940.524	819.789	965.383	932.882	917.406	-0.0355779	0.137665	-0.258439	0.796068	0.923443	PSMD9
ENSG00000110811	1621.61	1520.19	2507.46	1238.07	1515.4	2021.59	1737.39	-0.242831	0.229106	-1.05991	0.289186	0.598949	P3H3
ENSG00000110841	1195.25	1574.88	1542.57	1008.49	1003.32	1202.71	1254.53	-0.424349	0.152421	-2.78406	0.00536826	0.0444473	PPFIBP1
ENSG00000110844	795.469	739.334	860.192	856.48	968.228	1053.15	878.809	0.264624	0.134258	1.97101	0.0487227	0.209174	PRPF40B
ENSG00000110851	3876.12	4369.16	3827.99	3691.14	3760.06	3648.91	3862.23	-0.121129	0.0997187	-1.21471	0.224478	0.523803	PRDM4
ENSG00000110871	2674.74	2487.4	2848.65	2287.44	2383.11	2390.77	2512.02	-0.182151	0.101355	-1.79716	0.0723108	0.269475	COQ5
ENSG00000110876	20.4491	13.1662	26.1758	20.9665	26.5528	42.8791	25.0316	0.591004	0.503901	1.17286	0.240853	0.545756	SELPLG
ENSG00000110880	5604.07	6435.24	5504.14	5936.65	5750.57	5760.44	5831.85	-0.00784603	0.103232	-0.0760038	0.939416	0.980513	CORO1C
ENSG00000110881	541.9	548.93	585.797	727.536	660.026	976.807	673.499	0.495221	0.172758	2.86655	0.00414968	0.0361832	ASIC1
ENSG00000110888	1281.13	1171.79	1557.01	1022.11	1123.75	1571.88	1287.95	-0.109538	0.189576	-0.577804	0.563396	0.811464	CAPRIN2
ENSG00000110900	1993.78	2184.58	1496.54	2214.06	2415.35	1994.4	2049.79	0.223487	0.162486	1.37542	0.169001	0.447462	TSPAN11
ENSG00000110906	4250.34	4836.05	5148.51	4352.64	4165.94	4165.55	4486.51	-0.166551	0.109324	-1.52346	0.127644	0.378668	KCTD10
ENSG00000110911	2534.66	3001.9	2342.28	2631.29	2708.38	2051.92	2545.07	-0.0918625	0.153036	-0.600269	0.548327	0.802427	SLC11A2
ENSG00000110917	18691.5	19219.6	12482.3	20937.1	19224.2	16408	17827.1	0.166826	0.178378	0.935236	0.349667	0.657572	MLEC
ENSG00000110921	1480.51	1159.64	1562.43	920.428	1031.76	1240.36	1232.52	-0.396835	0.166779	-2.37941	0.0173406	0.104028	MVK
ENSG00000110925	3496.79	4244.59	3373.07	3504.54	3257.46	3374.9	3541.89	-0.132755	0.12283	-1.0808	0.279785	0.588992	CSRNP2
ENSG00000110931	3754.45	3944.8	2678.06	5012.03	4546.21	3691.79	3937.89	0.352733	0.177435	1.98796	0.0468166	0.20386	CAMKK2
ENSG00000110944	32.7185	23.2941	30.6889	17.8215	24.6561	28.2374	26.2361	-0.294008	0.438266	-0.670844	0.50232	0.771993	IL23A
ENSG00000110955	72308.9	73230.5	75367.4	70002.8	73997.8	71631.1	72756.4	-0.0348682	0.0801417	-0.435082	0.663503	0.864604	ATP5F1B
ENSG00000110958	18729.3	18824.7	17283.3	17995.5	19398.7	17180.9	18235.4	-0.00686206	0.0968537	-0.0708497	0.943517	0.981998	PTGES3
ENSG00000110975	173.817	176.225	88.4562	103.784	90.0898	106.675	123.174	-0.543338	0.302051	-1.79883	0.072046	0.268877	SYT10
ENSG00000110987	4755.43	4373.21	4112.31	5326.53	4414.4	3698.06	4446.66	0.0214603	0.150677	0.142426	0.886743	0.959888	BCL7A
ENSG00000111011	6267.64	5699.96	6229.85	6154.7	6101.45	6026.08	6079.95	0.00667149	0.0899742	0.0741489	0.940892	0.980885	RSRC2
ENSG00000111012	78.7289	92.1636	124.561	67.0927	91.9864	111.904	94.406	-0.126895	0.300523	-0.422246	0.672845	0.86899	CYP27B1
ENSG00000111052	3248.33	3975.19	2997.58	3964.76	3781.87	3508.76	3579.42	0.139209	0.13516	1.02996	0.303029	0.612215	LIN7A
ENSG00000111057	14547.5	12193.9	12741.3	18819.5	18409.6	16923.6	15605.9	0.455838	0.109847	4.14975	3.32834e-05	0.000686308	KRT18
ENSG00000111058	3241.18	3336.12	2519.2	3742.51	3610.23	3460.66	3318.31	0.249673	0.134564	1.85542	0.0635358	0.248109	ACSS3
ENSG00000111077	491.8	491.201	604.752	329.173	462.777	620.178	499.98	-0.169538	0.228513	-0.741918	0.458137	0.741388	TNS2
ENSG00000111110	3156.31	4288.14	2986.75	4076.93	3913.69	3425.1	3641.15	0.130243	0.160404	0.811966	0.416811	0.711449	PPM1H
ENSG00000111142	3104.17	3081.91	3144.71	2989.82	3109.52	2938.79	3061.48	-0.0459188	0.0872888	-0.526056	0.598849	0.829622	METAP2
ENSG00000111144	3976.32	3971.14	4390.32	4351.59	4748.21	4228.3	4277.64	0.111365	0.102685	1.08453	0.278131	0.587371	LTA4H
ENSG00000111145	246.411	383.846	394.443	317.642	270.269	288.649	316.877	-0.226516	0.212617	-1.06537	0.286707	0.596008	ELK3
ENSG00000111181	386.487	290.67	377.293	276.757	176.386	261.458	294.842	-0.56303	0.22013	-2.55772	0.0105361	0.0729565	SLC6A12
ENSG00000111186	643.123	540.828	481.996	840.755	530.107	572.07	601.48	0.221898	0.207164	1.07112	0.284115	0.593542	WNT5B
ENSG00000111196	2015.26	1884.8	1814.26	2326.23	2165	2044.6	2041.69	0.193948	0.107232	1.80868	0.0705008	0.264872	MAGOHB
ENSG00000111199	57.2574	32.4092	34.2994	75.4792	74.9168	83.6665	59.6714	0.919755	0.33131	2.77612	0.00550125	0.0452926	TRPV4
ENSG00000111203	1918.12	1783.52	1659.91	1956.17	1839.73	2014.27	1861.95	0.116058	0.108785	1.06685	0.286038	0.595257	ITFG2
ENSG00000111206	2095.01	1983.04	1499.24	2919.58	2678.99	2107.35	2213.87	0.466706	0.173332	2.69256	0.00709067	0.054548	FOXM1
ENSG00000111215	21.4715	15.1918	31.5915	19.9181	17.0696	31.3749	22.7696	-0.00526761	0.514105	-0.0102462	0.991825	0.997285	PRR4
ENSG00000111218	90.9983	84.0613	89.3588	134.185	103.366	218.579	120.091	0.785021	0.306037	2.56512	0.010314	0.0719768	PRMT8
ENSG00000111224	386.487	388.91	342.091	432.957	484.588	367.087	400.353	0.202496	0.162406	1.24685	0.212454	0.509576	PARP11
ENSG00000111229	11735.7	10788.2	12668.2	9110.97	9744.87	9959.45	10667.9	-0.288454	0.103827	-2.77821	0.00546588	0.0450738	ARPC3
ENSG00000111231	1898.7	1897.96	1691.5	1953.03	2054.05	1731.9	1871.19	0.0648774	0.117914	0.550207	0.582177	0.820366	GPN3
ENSG00000111237	6018.16	5851.88	6136.88	4814.95	5504.01	5252.17	5596.34	-0.209624	0.0967919	-2.16572	0.0303328	0.154503	VPS29
ENSG00000111247	1544.93	1462.46	939.622	1976.09	2125.17	1374.22	1570.42	0.472691	0.220345	2.14523	0.0319346	0.159494	RAD51AP1
ENSG00000111249	405.914	389.923	418.813	586.013	550.022	393.233	457.319	0.332408	0.180493	1.84167	0.0655239	0.252512	CUX2
ENSG00000111252	541.9	751.487	599.336	580.771	510.193	434.02	569.618	-0.311532	0.179553	-1.73504	0.0827336	0.293118	SH2B3
ENSG00000111254	103.268	119.509	84.8458	109.026	68.2786	109.812	99.1231	-0.100393	0.2853	-0.351886	0.724924	0.892798	AKAP3
ENSG00000111261	1723.86	2060.01	2094.97	1302.02	1512.56	1463.12	1692.75	-0.458706	0.128282	-3.57577	0.0003492	0.00501718	MANSC1
ENSG00000111266	4432.33	4394.48	3366.75	3765.58	3260.3	2584.25	3633.95	-0.343373	0.171348	-2.00395	0.0450752	0.19914	DUSP16
ENSG00000111269	3455.89	4700.34	3939.91	2753.94	3303.92	3454.38	3601.4	-0.34664	0.150783	-2.29892	0.0215092	0.12184	CREBL2
ENSG00000111271	2831.17	3003.92	2965.99	3032.8	2883.82	2503.72	2870.24	-0.0637849	0.112416	-0.5674	0.570442	0.814785	ACAD10
ENSG00000111275	5807.53	5266.49	5846.23	4768.82	5098.13	4857.89	5274.18	-0.200491	0.0955161	-2.09903	0.0358144	0.171537	ALDH2
ENSG00000111276	1136.97	1130.27	675.156	819.789	775.72	557.428	849.222	-0.450078	0.228335	-1.97113	0.0487087	0.209158	CDKN1B
ENSG00000111300	3403.75	3625.78	3151.93	4026.61	3734.46	3084.16	3504.45	0.0912355	0.132658	0.687752	0.491609	0.764465	NAA25
ENSG00000111305	169.727	205.596	174.205	71.286	91.0381	113.996	137.641	-0.991605	0.241537	-4.1054	4.03619e-05	0.000814262	GSG1
ENSG00000111319	4759.52	3825.29	3456.11	6870.71	5855.84	5016.85	4964.05	0.559436	0.163928	3.41269	0.000643251	0.00825364	SCNN1A
ENSG00000111321	2399.7	2109.63	2159.96	1769.57	1936.46	1947.34	2053.78	-0.238238	0.10848	-2.19614	0.028082	0.146531	LTBR
ENSG00000111325	86.9085	122.547	156.152	124.75	116.643	170.471	129.579	0.1687	0.283795	0.594442	0.552216	0.804796	OGFOD2
ENSG00000111328	12726.5	12365.1	12190.7	12980.3	13506.8	11849.3	12603.1	0.0402719	0.0943164	0.426987	0.669388	0.8672	CDK2AP1
ENSG00000111331	2845.49	3476.9	1954.16	2804.26	2468.46	1639.86	2531.52	-0.259629	0.236982	-1.09557	0.273269	0.582509	OAS3
ENSG00000111335	231.074	145.841	112.827	202.326	119.487	105.629	152.864	-0.195598	0.337166	-0.580123	0.561831	0.8106	OAS2
ENSG00000111339	16.3592	24.3069	46.936	41.9329	41.7258	7.32082	29.7636	0.0526438	0.658633	0.0799288	0.936294	0.979143	ART4
ENSG00000111344	305.713	296.746	628.22	131.04	155.523	151.646	278.148	-1.49061	0.29588	-5.03788	4.70708e-07	1.68543e-05	RASAL1
ENSG00000111348	5.11227	14.179	10.8314	20.9665	18.018	4.18333	12.2151	0.51955	0.77145	0.673472	0.500647	NA	ARHGDIB
ENSG00000111358	1207.52	1429.04	1006.42	1592.4	1496.44	971.577	1283.9	0.156866	0.207372	0.756446	0.449382	0.736234	GTF2H3
ENSG00000111361	4733.96	5021.39	4880.44	4759.39	5174.95	4910.18	4913.38	0.0204994	0.0900847	0.227557	0.819991	0.933823	EIF2B1
ENSG00000111364	2215.66	1709.58	1765.51	2005.44	2107.15	1883.54	1947.81	0.0756855	0.135957	0.556688	0.577741	0.818737	DDX55
ENSG00000111371	11764.3	13456.9	9752.75	13302.2	13945.9	10441.6	12110.6	0.107949	0.160026	0.674568	0.499951	0.770413	SLC38A1
ENSG00000111412	3242.2	3216.61	2701.53	3338.91	3277.37	2636.54	3068.86	0.014712	0.138307	0.106373	0.915287	0.970843	SPRING1
ENSG00000111424	142.121	147.867	86.651	141.524	99.5729	40.7874	109.754	-0.416768	0.41275	-1.00974	0.312622	0.6228	VDR
ENSG00000111432	12.2694	13.1662	9.02615	9.43491	9.48313	31.3749	14.1258	0.54465	0.694703	0.784005	0.433037	NA	FZD10
ENSG00000111445	2433.44	2401.32	1702.33	2866.11	3066.85	2515.22	2497.55	0.370358	0.16382	2.26076	0.023774	0.131016	RFC5
ENSG00000111450	3374.1	3639.95	3577.96	2777.01	3408.24	2779.82	3259.51	-0.240405	0.121156	-1.98426	0.0472267	0.204982	STX2
ENSG00000111452	735.144	715.027	305.986	778.904	571.833	546.97	608.977	0.112434	0.295569	0.380401	0.703648	0.883652	ADGRD1
ENSG00000111481	10514.9	10399.3	10959.5	9896.17	10218.1	10611	10433.2	-0.0529759	0.0852511	-0.62141	0.53433	0.794064	COPZ1
ENSG00000111490	292.422	347.386	415.203	312.4	373.635	437.158	363.034	0.0893136	0.197765	0.451615	0.651546	0.857815	TBC1D30
ENSG00000111530	10522.1	14663.1	10556.1	11920.5	11482.2	10661.2	11634.2	-0.069318	0.151374	-0.457926	0.647006	0.855709	CAND1
ENSG00000111540	7223.63	8371.69	7954.74	7126.5	7310.55	7444.23	7571.89	-0.106051	0.0983097	-1.07875	0.280701	0.589584	RAB5B
ENSG00000111554	607.337	576.275	602.044	593.351	571.833	677.699	604.757	0.0450074	0.129893	0.346497	0.728969	0.893682	MDM1
ENSG00000111581	4504.93	4789.47	3355.92	5144.12	5420.56	4332.88	4591.31	0.236091	0.160725	1.46891	0.141858	0.403722	NUP107
ENSG00000111596	5544.76	5705.03	4724.28	6459.77	6344.22	5699.78	5746.31	0.212224	0.117263	1.80982	0.070324	0.264558	CNOT2
ENSG00000111602	7271.69	8202.56	7057.54	8122.41	7820.74	7298.86	7628.97	0.044829	0.106111	0.422472	0.67268	0.86899	TIMELESS
ENSG00000111605	10601.8	10966.5	9804.2	12348.2	11813.1	11187.3	11120.2	0.172203	0.0966393	1.78191	0.0747638	0.274799	CPSF6
ENSG00000111615	2500.92	2157.23	2171.69	2481.38	2269.31	2400.18	2330.12	0.0663023	0.110644	0.59924	0.549013	0.802786	KRR1
ENSG00000111639	5610.2	4928.22	5331.74	5064.45	5298.23	5032.54	5210.9	-0.0437943	0.0967891	-0.452471	0.65093	0.857362	MRPL51
ENSG00000111640	87717.3	75552.8	82710.2	78662	79538.8	76747.3	80154.7	-0.0661996	0.0957823	-0.691146	0.489474	0.762966	GAPDH
ENSG00000111641	85.8861	112.419	127.269	111.122	145.092	166.287	124.679	0.374321	0.259053	1.44496	0.148468	0.415173	NOP2
ENSG00000111642	1152.3	988.479	1260.05	1202.43	1064.96	1355.4	1170.6	0.0905905	0.147927	0.612402	0.540272	0.79742	CHD4
ENSG00000111644	60.3247	75.959	67.6961	34.5947	50.2606	75.2999	60.6892	-0.349478	0.354033	-0.987134	0.323577	0.632956	ACRBP
ENSG00000111647	3168.58	4339.79	2734.02	3467.85	3448.07	2595.75	3292.34	-0.10662	0.191187	-0.557672	0.577068	0.818331	BLTP3B
ENSG00000111652	2932.4	2768.96	3653.78	2544.28	2783.3	2739.03	2903.62	-0.213978	0.134711	-1.58842	0.112191	0.351424	COPS7A
ENSG00000111653	2351.64	2195.72	2610.36	2411.14	2608.81	2891.72	2511.57	0.144274	0.122837	1.17451	0.24019	0.54513	ING4
ENSG00000111664	29.6511	28.358	57.7673	13.6282	36.9842	41.8333	34.7037	-0.326726	0.521295	-0.626759	0.530817	0.791941	GNB3
ENSG00000111665	1858.82	1391.57	1209.5	2029.55	1904.21	1800.92	1699.1	0.36306	0.16897	2.14867	0.0316603	0.158665	CDCA3
ENSG00000111666	3269.81	3400.94	2860.39	2939.5	3127.54	2682.56	3046.79	-0.123147	0.118521	-1.03903	0.29879	0.608707	CHPT1
ENSG00000111667	10199	10125.8	10234.7	10379.4	10864.8	10194.8	10333.1	0.0409628	0.0819099	0.500096	0.617007	0.838822	USP5
ENSG00000111669	54396.5	48061.8	50421.9	44026.4	46837.2	44497	48040.1	-0.175584	0.0933288	-1.88135	0.0599242	0.239428	TPI1
ENSG00000111670	1857.8	1874.67	1802.52	1592.4	1569.46	1411.87	1684.79	-0.275007	0.103562	-2.65548	0.00791955	0.0591502	GNPTAB
ENSG00000111671	618.584	670.465	775.346	583.916	619.249	770.778	673.056	-0.0654044	0.162044	-0.403621	0.686491	0.876298	SPSB2
ENSG00000111674	4318.84	4027.85	6534.03	2480.33	2744.42	3843.43	3991.48	-0.714701	0.217828	-3.28104	0.00103426	0.0120774	ENO2
ENSG00000111676	990.757	902.393	1251.93	861.721	927.45	1203.75	1023	-0.0721003	0.180873	-0.398623	0.690171	0.878154	ATN1
ENSG00000111678	1190.14	910.495	1114.73	1021.07	1154.1	1139.96	1088.41	0.0441133	0.141059	0.31273	0.754486	0.904735	C12orf57
ENSG00000111679	2300.52	2112.67	2525.52	1642.72	1691.79	1706.8	1996.67	-0.461087	0.110782	-4.16213	3.15292e-05	0.00065408	PTPN6
ENSG00000111684	2010.14	2146.09	2177.11	1774.81	2075.86	1701.57	1980.93	-0.189683	0.119172	-1.59167	0.111459	0.350299	LPCAT3
ENSG00000111696	829.209	936.827	815.964	1032.6	882.88	943.34	906.803	0.146865	0.126684	1.15931	0.246331	0.55285	NT5DC3
ENSG00000111707	3705.37	4233.45	3422.71	4346.35	4335.69	4140.45	4030.67	0.174675	0.114168	1.52998	0.126021	0.375646	SUDS3
ENSG00000111711	4059.14	4994.05	4186.33	3992.01	4388.79	3662.5	4213.8	-0.136482	0.128415	-1.06282	0.287864	0.597543	GOLT1B
ENSG00000111716	2172.71	1859.48	1613.87	2305.26	2544.32	2297.69	2132.22	0.340568	0.1379	2.46968	0.0135234	0.0869508	LDHB
ENSG00000111725	4188.99	4033.93	4362.34	4756.24	4301.55	4149.86	4298.82	0.0695354	0.101513	0.684991	0.49335	0.76572	PRKAB1
ENSG00000111726	5333.12	5642.23	5907.61	4248.85	4538.63	4397.72	5011.36	-0.356673	0.0932911	-3.82323	0.000131713	0.00222417	CMAS
ENSG00000111727	1010.18	1537.41	1347.6	809.305	921.761	937.065	1093.89	-0.545882	0.172116	-3.17159	0.00151605	0.0164141	HCFC2
ENSG00000111728	27.6062	11.1406	50.5464	32.498	32.2427	49.1541	33.8647	0.344434	0.545046	0.631936	0.527429	0.789124	ST8SIA1
ENSG00000111731	3849.54	5294.85	4003.1	4562.3	4806.05	4374.71	4481.76	0.0640123	0.144638	0.442567	0.658079	0.861359	C2CD5
ENSG00000111737	2941.6	3189.26	3222.33	2852.49	2792.78	2640.72	2939.86	-0.174856	0.097099	-1.8008	0.0717349	0.26828	RAB35
ENSG00000111752	2357.78	3012.03	2692.5	2800.07	2792.78	2900.09	2759.21	0.0750287	0.121267	0.618706	0.53611	0.795192	PHC1
ENSG00000111775	9581.41	7947.33	9611.04	6338.16	6799.41	6818.82	7849.36	-0.443577	0.114131	-3.88656	0.000101675	0.00178908	COX6A1
ENSG00000111785	1718.74	1810.86	1526.32	1895.37	1840.68	1449.52	1706.92	0.0368447	0.143411	0.256917	0.797243	0.924074	RIC8B
ENSG00000111786	11988.3	10564.4	12739.5	11788.4	11937.4	12888.8	11984.5	0.0530201	0.109611	0.483712	0.62859	0.844197	SRSF9
ENSG00000111788	558.259	543.866	448.599	880.591	769.082	786.465	664.477	0.652384	0.143068	4.55995	5.11663e-06	0.00013476	DDX12B
ENSG00000111790	2501.94	3030.26	2743.95	2710.96	2784.25	2736.94	2751.38	-0.00766656	0.110054	-0.0696615	0.944463	0.9821	FGFR1OP2
ENSG00000111799	140.076	176.225	121.853	367.961	298.719	278.191	230.504	1.11015	0.212138	5.23314	1.66652e-07	6.61353e-06	COL12A1
ENSG00000111801	184.042	173.186	138.1	171.925	155.523	101.446	154.037	-0.205988	0.255749	-0.80543	0.420571	0.713796	BTN3A3
ENSG00000111802	7454.71	7880.49	7611.75	7345.6	7108.56	6639.98	7340.18	-0.121446	0.0909642	-1.33509	0.181846	0.46695	TDP2
ENSG00000111816	578.708	608.685	546.082	588.109	592.696	486.312	566.765	-0.0555704	0.140786	-0.394717	0.693052	0.879396	FRK
ENSG00000111817	589.955	591.467	647.175	649.96	551.918	729.99	626.744	0.0782474	0.148566	0.526683	0.598414	0.829326	DSE
ENSG00000111832	2189.07	2055.96	2005.61	1732.88	1792.31	1842.76	1936.43	-0.219469	0.097947	-2.24069	0.0250462	0.135337	RWDD1
ENSG00000111834	1037.79	1377.39	1443.28	1087.11	1157.89	1312.52	1236	-0.117514	0.159352	-0.737449	0.460849	0.743395	RSPH4A
ENSG00000111837	206.536	333.207	274.395	283.047	257.941	369.179	287.384	0.160084	0.228905	0.699348	0.484334	0.759368	MAK
ENSG00000111843	6555.97	6364.35	6466.33	6428.32	6716.9	6244.66	6462.75	0.000295994	0.0851914	0.00347446	0.997228	0.999588	TMEM14C
ENSG00000111845	2500.92	2309.15	2090.46	2438.4	2562.34	2486.99	2398.04	0.118144	0.109517	1.07878	0.280688	0.589584	PAK1IP1
ENSG00000111846	9687.74	12333.7	8430.42	9357.33	8715	7185.91	9285.02	-0.269725	0.166499	-1.61998	0.105237	0.338368	GCNT2
ENSG00000111850	1153.33	1282.19	1178.81	1210.81	1220.48	1156.69	1200.39	-0.0103624	0.10667	-0.097145	0.922611	0.973425	SMIM8
ENSG00000111859	1356.8	980.377	791.593	2015.92	1111.42	835.619	1181.96	0.341039	0.451418	0.755485	0.449958	0.736365	NEDD9
ENSG00000111860	439.655	471.958	541.569	539.886	599.334	422.516	502.486	0.103926	0.175602	0.591828	0.553966	0.805756	CEP85L
ENSG00000111863	14.3143	4.05115	11.734	15.7248	6.63819	8.36665	10.1382	0.0242035	0.764791	0.0316472	0.974753	NA	ADTRP
ENSG00000111875	3693.1	3802	3113.12	4269.82	4088.18	3501.44	3744.61	0.161036	0.130542	1.23359	0.217356	0.514587	ASF1A
ENSG00000111877	795.469	726.168	621.901	892.123	950.21	781.236	794.518	0.292489	0.147717	1.98006	0.0476969	0.206178	MCM9
ENSG00000111879	992.802	895.303	1333.16	774.711	720.718	829.344	924.34	-0.471315	0.172097	-2.73866	0.006169	0.0491723	FAM184A
ENSG00000111880	2009.12	2210.91	2071.5	1934.16	2169.74	1894	2048.24	-0.0686933	0.108937	-0.630578	0.528317	0.789991	RNGTT
ENSG00000111885	22551.2	27834.4	19494.7	26549.8	25901.3	23032.3	24227.3	0.111301	0.147744	0.753339	0.451246	0.73706	MAN1A1
ENSG00000111886	33.741	58.7416	73.1118	31.4497	77.7617	54.3832	54.8648	-0.017313	0.433943	-0.039897	0.968175	0.989883	GABRR2
ENSG00000111897	20070.8	26796.3	23579.9	17185.2	18068.2	16757.4	20409.6	-0.437722	0.127857	-3.42352	0.000618167	0.00800185	SERINC1
ENSG00000111906	2655.31	2463.1	2560.72	2535.89	2780.45	2742.17	2622.94	0.0696749	0.0973795	0.715499	0.474301	0.75163	HDDC2
ENSG00000111907	684.021	742.372	706.747	726.488	714.08	808.428	730.356	0.0760423	0.120857	0.629191	0.529224	0.790676	TPD52L1
ENSG00000111911	1659.44	1930.37	1715.87	1482.33	1494.54	1589.66	1645.37	-0.216416	0.111173	-1.94665	0.0515765	0.217378	HINT3
ENSG00000111912	870.108	821.37	726.605	1033.65	675.199	580.436	784.561	-0.0789883	0.213729	-0.369572	0.711701	0.887621	NCOA7
ENSG00000111913	193.244	152.931	99.2876	535.693	409.671	379.637	295.077	1.57504	0.25609	6.15032	7.73267e-10	5.13434e-08	RIPOR2
ENSG00000111961	1527.54	1388.53	1312.4	2149.06	2087.24	1925.38	1731.69	0.54353	0.113171	4.80274	1.56509e-06	4.79985e-05	SASH1
ENSG00000111962	104.29	90.138	101.995	287.24	162.162	195.57	156.899	1.1201	0.261413	4.28478	1.82924e-05	0.000405376	UST
ENSG00000111981	85.8861	82.0357	85.7484	81.7692	72.0718	59.6124	77.8539	-0.249079	0.261806	-0.95139	0.341407	0.649807	ULBP1
ENSG00000112029	1685	1959.74	1246.51	2006.49	2205.78	1809.29	1818.8	0.30038	0.176506	1.70181	0.0887908	0.306063	FBXO5
ENSG00000112031	784.222	918.597	802.424	768.421	824.084	891.048	831.466	-0.012379	0.12955	-0.0955541	0.923875	0.973964	MTRF1L
ENSG00000112033	2002.99	1934.42	1863.9	1965.61	1759.12	1741.31	1877.89	-0.085865	0.105315	-0.815315	0.414892	0.709809	PPARD
ENSG00000112039	828.187	942.904	765.417	882.688	847.792	716.395	830.564	-0.0513706	0.144402	-0.355746	0.722031	0.891898	FANCE
ENSG00000112041	9.20208	20.2557	10.8314	31.4497	12.3281	47.0624	21.8549	1.17162	0.62682	1.86915	0.0616024	0.243081	TULP1
ENSG00000112062	4798.37	5329.28	4415.59	4713.26	4403.97	4481.39	4690.31	-0.0968125	0.109291	-0.885826	0.375711	0.678144	MAPK14
ENSG00000112078	3639.93	4366.12	3435.35	3356.73	3614.02	2844.66	3542.8	-0.22095	0.142261	-1.55313	0.120392	0.365614	KCTD20
ENSG00000112079	3766.72	4217.24	3630.32	3657.6	3679.46	3555.83	3751.19	-0.0923811	0.10201	-0.905608	0.365143	0.670068	STK38
ENSG00000112081	21840.6	20480.6	17994.5	23953.1	23429	20051.7	21291.6	0.160975	0.122476	1.31434	0.188731	0.477318	SRSF3
ENSG00000112110	4118.44	3792.88	4175.5	3239.32	3519.19	3569.42	3735.79	-0.226902	0.0992197	-2.28687	0.0222036	0.124693	MRPL18
ENSG00000112118	9820.66	9767.31	7434.84	13454.2	12937.8	11192.5	10767.9	0.47604	0.143452	3.31847	0.000905134	0.0108983	MCM3
ENSG00000112130	3695.15	3670.34	4441.77	2915.39	3548.59	3843.43	3685.78	-0.19608	0.143377	-1.36758	0.171443	0.451618	RNF8
ENSG00000112137	497.935	642.107	435.963	721.246	798.48	582.528	613.043	0.416653	0.191227	2.17883	0.0293441	0.15089	PHACTR1
ENSG00000112139	491.8	529.687	472.067	395.218	434.328	663.057	497.693	-0.00111376	0.208576	-0.00533985	0.995739	0.99895	MDGA1
ENSG00000112144	3596.99	4563.62	3539.15	3270.77	3606.44	2708.7	3547.61	-0.287315	0.154669	-1.85761	0.0632241	0.247268	CILK1
ENSG00000112146	9372.83	9745.03	10459.5	7547.92	8433.35	8879.11	9072.96	-0.250673	0.107018	-2.34234	0.0191633	0.111883	FBXO9
ENSG00000112149	633.921	725.155	525.322	952.926	1006.16	800.061	773.924	0.551068	0.16486	3.34264	0.000829863	0.0101893	CD83
ENSG00000112159	2116.48	1976.96	2059.77	2238.17	1877.66	2259	2088	0.0507794	0.116745	0.434959	0.663592	0.864604	MDN1
ENSG00000112164	3067.36	3884.04	4238.68	2117.61	2205.78	2217.16	2955.1	-0.77487	0.139963	-5.53624	3.09026e-08	1.44756e-06	GLP1R
ENSG00000112167	2117.5	2337.51	2186.13	1796.83	1850.16	1862.63	2025.13	-0.269421	0.0973281	-2.76817	0.00563719	0.0460748	SAYSD1
ENSG00000112175	199.378	296.746	565.939	245.308	280.701	366.041	325.686	-0.252964	0.334296	-0.756706	0.449226	0.736234	BMP5
ENSG00000112182	69.5268	46.5882	55.0595	110.074	110.953	116.087	84.7147	0.978586	0.263976	3.70711	0.000209639	0.00329891	BACH2
ENSG00000112183	315.938	321.053	568.647	341.753	263.631	467.487	379.752	-0.169928	0.281292	-0.604098	0.545778	0.800868	RBM24
ENSG00000112186	971.33	945.942	1366.56	845.997	958.745	1093.94	1030.42	-0.180527	0.180562	-0.999805	0.317405	0.627379	CAP2
ENSG00000112200	3562.23	4553.49	3164.57	3996.21	4047.4	3232.67	3759.43	-0.000351224	0.163509	-0.00214805	0.998286	0.999588	ZNF451
ENSG00000112208	2391.52	2257.5	2139.2	2430.01	2455.18	2320.7	2332.35	0.0864051	0.0987848	0.87468	0.381748	0.682496	BAG2
ENSG00000112210	1144.13	1306.49	1012.73	1303.07	1255.57	1179.7	1200.28	0.110681	0.133356	0.829966	0.406558	0.703437	RAB23
ENSG00000112218	365.016	337.258	271.687	728.584	712.183	505.137	486.644	0.999773	0.195366	5.11744	3.09714e-07	1.16788e-05	GPR63
ENSG00000112232	933.5	938.853	867.413	955.022	954.952	878.498	921.373	0.0259094	0.111922	0.231496	0.81693	0.932874	KHDRBS2
ENSG00000112234	2677.8	3335.11	2749.36	2457.27	2222.85	2022.64	2577.5	-0.386492	0.135102	-2.86075	0.00422639	0.036665	FBXL4
ENSG00000112237	6857.59	7954.42	7259.73	6598.14	7557.11	6837.65	7177.44	-0.0722294	0.108998	-0.662668	0.507543	0.775835	CCNC
ENSG00000112242	1680.91	1682.24	1138.2	2264.38	1830.24	1752.81	1724.8	0.377753	0.18205	2.075	0.0379865	0.177784	E2F3
ENSG00000112245	52.1451	33.4219	40.6177	56.6094	37.9325	35.5583	42.7142	0.0433495	0.376187	0.115234	0.90826	0.967807	PTP4A1
ENSG00000112246	4001.88	5035.57	4509.46	3075.78	3158.83	3835.06	3936.1	-0.428012	0.138381	-3.093	0.00198146	0.0203065	SIM1
ENSG00000112249	3149.16	4167.62	2780.96	3475.19	3352.29	2957.61	3313.8	-0.0452179	0.164287	-0.275238	0.783133	0.917702	ASCC3
ENSG00000112276	161.548	407.14	477.483	291.434	366.997	399.508	350.685	0.0154128	0.3311	0.0465505	0.962872	0.988289	POPDC1
ENSG00000112280	159.503	95.2019	210.309	395.218	450.449	439.249	291.655	1.46407	0.260711	5.61569	1.95779e-08	9.54839e-07	COL9A1
ENSG00000112282	2310.74	2994.81	2285.42	2460.41	2479.84	2254.81	2464.34	-0.0770955	0.138959	-0.554807	0.579027	0.818794	MED23
ENSG00000112290	6185.84	6167.87	6178.4	6417.83	6183	6181.91	6219.14	0.0193603	0.0810419	0.238892	0.811189	0.930312	WASF1
ENSG00000112293	214.715	288.644	287.934	267.322	257.941	324.208	273.461	0.101005	0.193315	0.522488	0.601331	0.83082	GPLD1
ENSG00000112294	1022.45	1281.17	976.629	1156.3	1178.75	1247.68	1143.83	0.127564	0.140121	0.910382	0.362621	0.668175	ALDH5A1
ENSG00000112297	602.225	840.613	511.782	720.198	568.04	500.953	623.968	-0.127202	0.216862	-0.586556	0.557502	0.808254	CRYBG1
ENSG00000112304	1640.01	1655.91	1723.09	1674.17	1652.91	1555.15	1650.21	-0.0399461	0.0976783	-0.408956	0.682572	0.874287	ACOT13
ENSG00000112305	773.997	668.439	738.339	684.555	807.963	688.157	726.908	0.000435124	0.134772	0.00322858	0.997424	0.999588	SMAP1
ENSG00000112306	4002.9	3315.86	3114.92	3900.81	4093.87	3728.39	3692.79	0.168305	0.126702	1.32836	0.18406	0.470757	RPS12
ENSG00000112308	4071.41	4448.16	4339.77	4001.45	4322.41	4141.49	4220.78	-0.0448518	0.0935844	-0.479266	0.63175	0.845783	C6orf62
ENSG00000112309	43.9655	39.4987	45.1307	49.2712	22.7595	46.0166	41.107	-0.128443	0.399894	-0.321193	0.748064	0.902246	B3GAT2
ENSG00000112312	3457.94	2996.83	2663.62	3293.83	3554.28	3008.86	3162.56	0.112638	0.133999	0.840594	0.400576	0.698683	GMNN
ENSG00000112319	134.964	156.982	226.556	54.5128	98.6246	123.408	132.508	-0.907655	0.331704	-2.73634	0.00621274	0.0494824	EYA4
ENSG00000112320	693.223	595.518	787.08	593.351	700.804	834.574	700.758	0.0358055	0.174754	0.20489	0.837658	0.940599	SOBP
ENSG00000112333	107.358	141.79	35.202	71.286	82.5033	52.2916	81.7384	-0.461115	0.455801	-1.01166	0.311701	0.621735	NR2E1
ENSG00000112335	15750.9	15114.8	14350.7	12990.8	13453.7	12326.2	13997.8	-0.221824	0.0916957	-2.41913	0.0155577	0.0962064	SNX3
ENSG00000112339	4869.94	5935.94	4652.98	5171.38	5577.98	4708.33	5152.76	2.45678e-05	0.132664	0.000185188	0.999852	0.999901	HBS1L
ENSG00000112343	776.042	656.286	608.362	664.637	542.435	496.77	624.089	-0.260003	0.166757	-1.55918	0.118955	0.3634	TRIM38
ENSG00000112357	755.593	723.129	842.139	778.904	702.7	689.203	748.611	-0.0971292	0.127941	-0.75917	0.447751	0.73498	PEX7
ENSG00000112365	1404.85	1765.29	1408.98	1468.7	1229.96	1190.16	1411.32	-0.235707	0.147573	-1.59722	0.110216	0.347787	ZBTB24
ENSG00000112367	2410.94	2476.26	2747.56	2151.16	2552.86	2367.76	2451.09	-0.110517	0.116296	-0.950313	0.341953	0.65021	FIG4
ENSG00000112378	13325.6	14553.7	12679.9	12436.3	13349.4	11525.1	12978.3	-0.12038	0.107282	-1.1221	0.261822	0.569769	PERP
ENSG00000112379	7874.93	10356.8	8439.45	9409.75	10160.2	11227	9578.02	0.207525	0.137144	1.51318	0.130233	0.384127	ARFGEF3
ENSG00000112394	4369.96	5051.78	2517.39	4838.01	4119.47	2428.42	3887.51	-0.0683401	0.275921	-0.24768	0.804382	0.926996	SLC16A10
ENSG00000112406	176.884	247.12	178.718	204.423	205.784	181.975	199.151	-0.0242604	0.206467	-0.117503	0.906462	0.96726	HECA
ENSG00000112414	232.097	372.705	148.931	480.132	474.157	392.187	350.035	0.838545	0.289338	2.89815	0.00375374	0.0335288	ADGRG6
ENSG00000112419	4427.22	4902.9	4323.52	4621.01	4244.65	4157.18	4446.08	-0.0682039	0.10402	-0.655679	0.512031	0.778561	PHACTR2
ENSG00000112425	638.011	684.644	512.685	812.45	882.88	663.057	698.954	0.362793	0.170083	2.13303	0.0329219	0.16284	EPM2A
ENSG00000112473	13175.3	12258.8	12253.9	12637.5	10546.2	10229.3	11850.2	-0.173707	0.116606	-1.48969	0.136306	0.394608	SLC39A7
ENSG00000112494	201.423	193.442	98.385	110.074	108.108	160.012	145.241	-0.38197	0.31446	-1.21468	0.224487	0.523803	UNC93A
ENSG00000112511	1386.45	1306.49	1443.28	1144.77	1124.7	1497.63	1317.22	-0.135224	0.146045	-0.9259	0.354498	0.660902	PHF1
ENSG00000112514	11592.6	9439.17	11901.9	9962.21	9817.89	10882.9	10599.4	-0.103112	0.123173	-0.837136	0.402516	0.7004	CUTA
ENSG00000112530	179.952	170.148	287.031	136.282	128.971	150.6	175.497	-0.618059	0.25263	-2.4465	0.0144252	0.0910372	PACRG
ENSG00000112531	3020.33	3384.73	2375.68	4075.88	3845.41	3156.32	3309.72	0.335439	0.162834	2.06001	0.0393974	0.181889	QKI
ENSG00000112539	673.797	765.666	733.826	512.63	600.282	737.311	670.585	-0.23234	0.164139	-1.4155	0.156921	0.429558	C6orf118
ENSG00000112541	299.579	313.964	333.967	612.221	556.66	556.382	445.462	0.863635	0.135791	6.36004	2.01695e-10	1.56158e-08	PDE10A
ENSG00000112559	109.402	106.343	138.1	159.345	153.627	175.7	140.419	0.462862	0.213274	2.17027	0.0299864	0.153434	MDFI
ENSG00000112561	294.466	330.168	452.21	248.453	300.615	376.499	333.735	-0.219597	0.226373	-0.970069	0.332012	0.640517	TFEB
ENSG00000112562	2380.27	1923.28	2153.64	3073.68	2700.8	3174.1	2567.63	0.47064	0.126776	3.71238	0.000205323	0.00324796	SMOC2
ENSG00000112576	2294.38	2412.46	2587.8	1669.98	2044.56	2231.8	2206.83	-0.294883	0.137278	-2.14807	0.0317083	0.158789	CCND3
ENSG00000112578	2238.15	2122.8	2057.96	2267.52	2110	2162.78	2159.87	0.027077	0.0971942	0.278587	0.780562	0.916178	BYSL
ENSG00000112584	4632.73	5098.37	4672.84	4740.52	4531.04	4734.48	4735	-0.0404206	0.0928249	-0.43545	0.663236	0.86436	FAM120B
ENSG00000112592	2240.19	2378.02	2228.56	2445.74	2335.7	2310.24	2323.07	0.0507427	0.0938286	0.540802	0.588644	0.824255	TBP
ENSG00000112599	74.6391	39.4987	60.4752	52.4161	55.0022	37.6499	53.2802	-0.266202	0.361245	-0.736902	0.461182	0.743625	GUCA1B
ENSG00000112619	225.962	259.273	218.433	112.171	164.058	180.929	193.471	-0.621102	0.22537	-2.75592	0.00585268	0.0473873	PRPH2
ENSG00000112624	458.059	522.598	567.745	551.418	530.107	465.395	515.887	-0.00194025	0.148917	-0.0130291	0.989605	0.996706	BICRAL
ENSG00000112640	2243.26	2511.71	2317.01	2218.25	2350.87	2253.77	2315.81	-0.0515932	0.0996684	-0.517649	0.604703	0.831738	PPP2R5D
ENSG00000112651	328.207	291.682	259.05	263.129	293.029	304.337	289.906	-0.0292732	0.168095	-0.174148	0.86175	0.950719	MRPL2
ENSG00000112655	6293.2	6566.91	6450.99	7065.7	7148.39	6599.2	6687.4	0.108105	0.0876276	1.23369	0.21732	0.514577	PTK7
ENSG00000112658	2560.22	2203.82	1830.5	2415.34	1831.19	1553.06	2065.69	-0.185209	0.189558	-0.977056	0.328541	0.637469	SRF
ENSG00000112659	1477.44	1735.92	1720.38	1527.41	1512.56	1710.98	1614.12	-0.0547613	0.120687	-0.453747	0.650011	0.856922	CUL9
ENSG00000112667	5103.06	4004.56	5006.8	3788.64	4095.77	4484.53	4413.89	-0.190503	0.133823	-1.42354	0.154578	0.425759	DNPH1
ENSG00000112679	2251.44	2319.28	2268.27	2301.07	2323.37	2439.92	2317.23	0.0467478	0.0908034	0.514824	0.606676	0.833032	DUSP22
ENSG00000112685	3720.71	4876.57	4134.88	3587.36	3707.91	3401.04	3904.74	-0.251303	0.128293	-1.95882	0.0501344	0.213183	EXOC2
ENSG00000112695	8951.58	7543.23	8636.22	6428.32	7065.88	7167.08	7632.05	-0.282536	0.110621	-2.55409	0.0106467	0.073548	COX7A2
ENSG00000112697	7839.15	9441.19	7370.75	7401.16	8127.99	6862.75	7840.5	-0.138578	0.131519	-1.05368	0.29203	0.601637	TMEM30A
ENSG00000112699	2213.61	2089.38	1965.89	2002.3	2018.96	1941.06	2038.53	-0.0720555	0.0999438	-0.72096	0.470934	0.749295	GMDS
ENSG00000112701	5527.38	6982.15	5418.4	5822.39	5819.8	5086.92	5776.17	-0.0997623	0.135212	-0.737821	0.460623	0.743264	SENP6
ENSG00000112715	17054.5	16517.5	17711.1	16106.4	14201	15384.2	16162.5	-0.166606	0.0948274	-1.75694	0.0789283	0.28413	VEGFA
ENSG00000112739	3330.13	4295.23	3689.89	3889.28	4007.57	4159.27	3895.23	0.0915107	0.123473	0.741142	0.458607	0.741397	PRP4K
ENSG00000112742	1594	1746.04	1002.8	2109.23	1897.58	1653.46	1667.19	0.382611	0.204593	1.8701	0.0614694	0.242992	TTK
ENSG00000112759	11641.7	12302.3	13137.6	8896.07	10133.7	10688.4	11133.3	-0.319375	0.111866	-2.85499	0.00430384	0.0371439	SLC29A1
ENSG00000112763	2870.03	2873.27	3399.25	2641.77	2494.06	2537.19	2802.6	-0.253083	0.112568	-2.24827	0.0245587	0.13369	BTN2A1
ENSG00000112769	151.323	260.286	379.098	109.026	151.73	240.541	215.334	-0.658761	0.360219	-1.82878	0.0674332	0.257428	LAMA4
ENSG00000112773	5525.34	4875.55	5334.45	9081.62	8625.86	8483.78	6987.77	0.735048	0.0967737	7.59554	3.06508e-14	4.11021e-12	TENT5A
ENSG00000112782	2406.85	2590.71	1306.08	2501.3	2125.17	1314.61	2040.79	-0.0852494	0.27395	-0.311186	0.755659	0.905226	CLIC5
ENSG00000112787	6938.37	6745.16	7606.33	7174.72	7115.2	6817.78	7066.26	-0.0124712	0.0949712	-0.131315	0.895526	0.96382	FBRSL1
ENSG00000112796	822.052	877.073	731.118	689.796	705.545	596.124	736.951	-0.286471	0.137596	-2.08198	0.0373446	0.176017	ENPP5
ENSG00000112812	399.779	323.079	335.773	430.861	404.93	453.891	391.385	0.284964	0.152856	1.86426	0.0622851	0.244903	PRSS16
ENSG00000112818	1201.38	1443.22	852.068	891.074	699.855	651.553	956.526	-0.640626	0.209369	-3.05979	0.00221495	0.0221571	MEP1A
ENSG00000112851	2957.96	3985.31	2757.49	3278.11	3100.04	2752.63	3138.59	-0.0872242	0.160932	-0.541994	0.587822	0.823513	ERBIN
ENSG00000112852	1234.1	1374.35	1314.21	1187.75	1339.97	1211.07	1276.91	-0.068991	0.112632	-0.612535	0.540184	0.79742	PCDHB2
ENSG00000112855	2747.33	2753.77	2933.5	2972	2858.22	2843.62	2851.4	0.0401746	0.0913238	0.439913	0.66	0.862773	HARS2
ENSG00000112874	1461.09	1880.74	1432.45	1230.73	1547.65	1288.46	1473.52	-0.230916	0.156471	-1.47577	0.140004	0.400288	NUDT12
ENSG00000112877	650.28	598.557	458.528	648.912	649.595	705.936	618.635	0.232336	0.162845	1.42673	0.153658	0.424251	CEP72
ENSG00000112893	6036.56	6657.04	5370.56	8089.91	7035.54	6935.95	6687.59	0.288453	0.123956	2.32705	0.0199623	0.115274	MAN2A1
ENSG00000112902	2093.98	1850.36	1315.11	1491.76	1412.04	1203.75	1561.17	-0.356259	0.18353	-1.94115	0.0522402	0.219005	SEMA5A
ENSG00000112936	4896.53	5856.94	7780.54	3710.01	4632.51	6368.07	5540.77	-0.333401	0.219431	-1.51939	0.128665	0.380706	C7
ENSG00000112941	930.432	875.047	829.503	951.877	939.779	959.027	914.278	0.113871	0.110328	1.03211	0.302019	0.611068	TENT4A
ENSG00000112964	315.938	241.043	260.856	519.968	677.096	341.987	392.815	0.913071	0.248424	3.67546	0.000237425	0.0036293	GHR
ENSG00000112972	10861.5	13132.8	10807.9	7016.43	6272.14	5138.17	8871.49	-0.917352	0.147553	-6.21711	5.06406e-10	3.52201e-08	HMGCS1
ENSG00000112977	11182.6	10434.7	10714.9	10909.9	10437.1	10625.6	10717.5	-0.0161435	0.084186	-0.19176	0.84793	0.944564	DAP
ENSG00000112981	379.33	403.089	494.633	287.24	370.791	462.258	399.557	-0.189641	0.208167	-0.911006	0.362292	0.668003	NME5
ENSG00000112983	7729.75	7847.07	7715.55	8806.96	8815.52	8375.02	8214.98	0.158543	0.0818906	1.93603	0.0528635	0.220717	BRD8
ENSG00000112984	3195.17	3237.88	2202.38	3827.43	3532.47	3060.1	3175.9	0.271238	0.171215	1.58419	0.11315	0.352918	KIF20A
ENSG00000112992	5606.11	7043.93	6045.71	4959.62	5561.86	4564.01	5630.21	-0.309456	0.131471	-2.3538	0.0185827	0.109527	NNT
ENSG00000112996	3439.53	3674.39	2934.4	3317.94	3271.68	2983.76	3270.28	-0.0696354	0.122333	-0.569229	0.569201	0.813838	MRPS30
ENSG00000113013	23355.9	25694.4	20940.7	24557	25822.6	21612.1	23663.8	0.0406966	0.12228	0.332814	0.739275	0.89892	HSPA9
ENSG00000113048	5680.75	5939.99	4905.71	5806.66	6355.6	5462.38	5691.85	0.0929862	0.119111	0.78067	0.434997	0.726245	MRPS27
ENSG00000113068	5402.64	4860.36	5430.13	4890.43	4879.07	4829.65	5048.71	-0.104302	0.0937973	-1.11199	0.266142	0.574694	PFDN1
ENSG00000113070	119.627	145.841	196.77	146.765	124.229	78.4374	135.278	-0.404871	0.299172	-1.35331	0.175958	0.458046	HBEGF
ENSG00000113073	9.20208	12.1534	9.92876	26.2081	18.018	27.1916	17.117	1.18902	0.538717	2.20713	0.0273052	0.143246	SLC4A9
ENSG00000113083	254.591	243.069	188.646	256.839	288.287	236.358	244.632	0.189745	0.190787	0.994537	0.319961	0.629454	LOX
ENSG00000113108	1702.38	1688.31	2126.56	1659.5	1620.67	2250.63	1841.34	0.00315701	0.16835	0.0187526	0.985038	0.995821	APBB3
ENSG00000113119	1567.42	1473.6	1147.22	1771.67	1742.05	1568.75	1545.12	0.279691	0.146849	1.90461	0.0568305	0.231577	TMCO6
ENSG00000113140	1777.02	1698.44	2205.99	1728.68	1855.85	2403.32	1944.89	0.0754622	0.166708	0.452661	0.650793	0.857292	SPARC
ENSG00000113141	7880.05	7702.24	8413.27	7842.5	8319.55	8435.68	8098.88	0.0357145	0.0912662	0.391322	0.695559	0.879838	IK
ENSG00000113161	15957.4	19485	15145	13158.5	13959.2	11493.7	14866.5	-0.389705	0.135804	-2.86961	0.00410973	0.0358806	HMGCR
ENSG00000113163	5028.42	5072.03	4041.01	4958.57	4784.24	4382.03	4711.05	-0.00153988	0.126898	-0.0121348	0.990318	0.996859	CERT1
ENSG00000113194	6785	7880.49	6464.53	7342.45	6945.45	6362.84	6963.46	-0.0330373	0.119152	-0.27727	0.781573	0.916578	FAF2
ENSG00000113196	22.494	39.4987	47.8386	19.9181	35.0876	31.3749	32.702	-0.347507	0.453537	-0.766216	0.443548	0.731297	HAND1
ENSG00000113205	80.7738	115.458	151.639	102.736	95.7797	102.491	108.146	-0.211858	0.281092	-0.753697	0.451031	0.736885	PCDHB3
ENSG00000113209	1486.65	1607.29	1631.02	1776.91	1660.5	1683.79	1641.03	0.115889	0.101716	1.13934	0.254562	0.562079	PCDHB5
ENSG00000113212	10.2245	20.2557	16.2471	8.38658	3.79325	10.4583	11.5609	-1.05456	0.694978	-1.5174	0.129166	NA	PCDHB7
ENSG00000113231	18.4042	36.4603	19.8575	25.1597	17.0696	24.0541	23.5009	-0.173394	0.495544	-0.349906	0.726409	0.893269	PDE8B
ENSG00000113240	1414.05	1621.47	1740.24	1716.1	1733.52	2063.43	1714.8	0.206748	0.134583	1.53622	0.124485	0.373237	CLK4
ENSG00000113248	255.613	195.468	266.271	203.375	256.993	227.991	234.285	-0.0594867	0.197695	-0.300902	0.76349	0.909406	PCDHB15
ENSG00000113249	809.783	909.482	615.583	653.105	500.709	471.67	660.055	-0.522176	0.194455	-2.68532	0.00724601	0.0554932	HAVCR1
ENSG00000113262	13.2919	21.2685	26.1758	16.7732	29.3977	35.5583	23.7442	0.424753	0.510843	0.831473	0.405706	0.702854	GRM6
ENSG00000113269	4441.54	4391.44	4710.75	4755.19	4863.9	5158.04	4720.14	0.125637	0.091955	1.36629	0.171848	0.452199	RNF130
ENSG00000113272	712.65	676.541	635.441	656.25	743.478	647.37	678.622	0.0168759	0.127749	0.132103	0.894903	0.963717	THG1L
ENSG00000113273	2530.57	2647.42	2016.44	2436.3	2488.37	2031	2358.35	-0.0483618	0.146732	-0.329593	0.741708	0.899955	ARSB
ENSG00000113282	8483.29	9980	9761.78	8100.39	9446.15	8385.48	9026.18	-0.122216	0.115508	-1.05808	0.290019	0.599649	CLINT1
ENSG00000113296	98.1555	105.33	98.385	205.471	247.51	304.337	176.531	1.32717	0.218945	6.06167	1.34712e-09	8.50426e-08	THBS4
ENSG00000113300	3756.49	4489.68	2817.06	4188.05	3967.74	3570.47	3798.25	0.0841367	0.17257	0.48755	0.625869	0.842696	CNOT6
ENSG00000113312	3677.76	3530.57	3931.79	3258.19	3513.5	3423.01	3555.8	-0.128002	0.0969793	-1.31989	0.186872	0.474923	TTC1
ENSG00000113318	1975.38	2463.1	1864.8	2153.26	2139.39	1899.23	2082.53	-0.025476	0.140115	-0.181822	0.855722	0.947892	MSH3
ENSG00000113319	718.785	889.226	677.864	403.604	514.934	644.232	641.441	-0.548395	0.19798	-2.76995	0.00560652	0.0459748	RASGRF2
ENSG00000113327	14.3143	16.2046	28.8837	48.2229	43.6224	23.0083	29.0427	0.945322	0.496302	1.90473	0.0568152	0.231561	GABRG2
ENSG00000113328	10476.1	11431.3	8370.85	11934.1	13499.2	10625.6	11056.2	0.252165	0.150105	1.67993	0.0929714	0.314535	CCNG1
ENSG00000113356	674.819	748.449	380.001	707.618	643.905	464.349	603.19	0.0108473	0.257096	0.0421918	0.966346	0.9891	POLR3G
ENSG00000113360	3686.97	4632.48	3251.22	4755.19	4541.47	4020.18	4147.92	0.202919	0.15253	1.33035	0.183403	0.469855	DROSHA
ENSG00000113361	3295.37	3803.01	2428.94	9031.3	8250.33	6170.41	5496.56	1.29973	0.193844	6.70503	2.01369e-11	1.7963e-09	CDH6
ENSG00000113368	4958.9	5327.26	2906.42	6579.27	5621.6	3498.31	4815.29	0.251065	0.257102	0.976519	0.328807	0.637692	LMNB1
ENSG00000113369	8402.52	7730.6	5244.19	10962.3	7315.29	3634.26	7214.86	0.0356455	0.48325	0.0737621	0.9412	0.980955	ARRDC3
ENSG00000113384	10621.2	12127.1	10731.2	10438.2	11067.8	9943.77	10821.5	-0.0901803	0.103337	-0.872684	0.382835	0.683406	GOLPH3
ENSG00000113387	12939.1	12485.6	11869.4	12455.1	12782.3	12265.5	12466.2	0.00810956	0.0859989	0.0942984	0.924872	0.974257	SUB1
ENSG00000113389	5.11227	4.05115	19.8575	18.8698	14.2247	29.2833	15.2331	1.08766	0.735949	1.4779	0.139433	0.399691	NPR3
ENSG00000113391	780.132	1159.64	861.094	835.513	1037.45	724.761	899.766	-0.108099	0.195234	-0.553686	0.579794	0.819283	ARB2A
ENSG00000113396	294.466	307.887	479.288	218.051	202.939	191.387	282.337	-0.822205	0.225608	-3.64441	0.000268011	0.00401078	SLC27A6
ENSG00000113407	11043.5	12562.6	11873.9	10695	11746.8	10738.6	11443.4	-0.0966466	0.0999174	-0.967265	0.333412	0.641889	TARS1
ENSG00000113430	13.2919	21.2685	16.2471	31.4497	41.7258	52.2916	29.3791	1.30468	0.444061	2.93808	0.00330256	0.0304533	IRX4
ENSG00000113441	1140.04	1279.15	1123.76	1008.49	1060.21	951.707	1093.89	-0.229743	0.116705	-1.96857	0.0490022	0.209913	LNPEP
ENSG00000113448	799.558	826.434	750.975	827.127	768.134	610.766	763.832	-0.107288	0.149784	-0.716287	0.473814	0.751566	PDE4D
ENSG00000113456	2387.43	2227.12	2079.62	2442.59	2369.84	2133.5	2273.35	0.0535059	0.112108	0.477272	0.633169	0.846757	RAD1
ENSG00000113460	4002.9	3394.86	3334.26	3912.34	3854.89	3711.66	3701.82	0.0971993	0.111974	0.868051	0.385366	0.685827	BRIX1
ENSG00000113494	167.682	101.279	105.606	219.099	167.851	101.446	143.827	0.383927	0.326259	1.17676	0.239292	0.54423	PRLR
ENSG00000113504	6794.2	7763.01	6158.54	6726.04	6301.54	5449.83	6532.19	-0.164889	0.133106	-1.23878	0.215426	0.512626	SLC12A7
ENSG00000113522	725.942	848.715	713.968	782.049	880.983	819.932	795.265	0.118229	0.130373	0.906852	0.364485	0.669904	RAD50
ENSG00000113532	1689.09	2236.23	1723.99	1904.8	1892.83	1763.27	1868.37	-0.0225711	0.140827	-0.160276	0.872664	0.95521	ST8SIA4
ENSG00000113552	5666.44	6169.89	5500.53	5651.51	5515.39	5817.96	5720.29	-0.0295603	0.0944172	-0.313082	0.754219	0.904735	GNPDA1
ENSG00000113555	75.6615	52.6649	58.67	87.0108	91.0381	99.354	77.3999	0.570026	0.271451	2.09992	0.035736	0.171307	PCDH12
ENSG00000113558	960.083	1007.72	948.648	958.167	1205.31	1070.93	1025.14	0.149834	0.128537	1.16569	0.243738	0.54935	SKP1
ENSG00000113569	2426.28	3248.01	1669.84	3001.35	2111.89	2072.84	2421.7	-0.0312742	0.235388	-0.132862	0.894302	0.963424	NUP155
ENSG00000113575	2080.69	2367.89	1756.49	2041.08	1939.3	1664.96	1975.07	-0.136095	0.148237	-0.918096	0.358569	0.664567	PPP2CA
ENSG00000113580	5908.76	5766.81	5837.21	3946.94	4499.75	4373.67	5055.52	-0.44988	0.0963089	-4.67122	2.99409e-06	8.34643e-05	NR3C1
ENSG00000113583	8783.89	10137	9133.56	8943.24	8894.23	8326.91	9036.47	-0.100596	0.100599	-0.999967	0.317326	0.627329	C5orf15
ENSG00000113593	1949.82	2262.56	2232.17	2119.71	2597.43	2097.94	2209.94	0.0807964	0.132203	0.611156	0.541096	0.797836	PPWD1
ENSG00000113594	3487.59	3604.51	2548.98	7425.27	6541.47	4542.05	4691.64	0.941081	0.200118	4.70264	2.5682e-06	7.35414e-05	LIFR
ENSG00000113595	1914.03	2385.11	2125.66	1634.34	1942.15	1976.62	1996.32	-0.21026	0.134808	-1.5597	0.11883	0.363181	TRIM23
ENSG00000113597	2065.36	2421.57	2209.6	2034.79	2159.31	1737.13	2104.63	-0.174892	0.128428	-1.3618	0.173262	0.454172	TRAPPC13
ENSG00000113615	3450.78	4896.82	3327.04	3895.57	3563.76	3181.42	3719.23	-0.133688	0.169933	-0.78671	0.431451	0.722733	SEC24A
ENSG00000113621	1897.67	2144.07	1950.55	1831.42	2010.42	1790.46	1937.43	-0.0891172	0.109704	-0.812344	0.416594	0.711264	TXNDC15
ENSG00000113638	1521.41	1882.77	1582.28	1519.02	1636.79	1487.17	1604.91	-0.102697	0.125684	-0.8171	0.413871	0.709212	TTC33
ENSG00000113643	5777.88	6514.24	5763.19	5565.55	5991.44	5358.84	5828.52	-0.0939393	0.104296	-0.900696	0.36775	0.672075	RARS1
ENSG00000113645	3586.77	3850.61	2585.99	5745.86	4951.14	4322.42	4173.8	0.583623	0.174764	3.3395	0.0008393	0.0102741	WWC1
ENSG00000113648	21022.7	20237.5	20416.2	22508.5	22549	21772.1	21417.7	0.115781	0.0791508	1.46279	0.143526	0.40645	MACROH2A1
ENSG00000113649	7076.4	6973.03	6021.34	8623.5	8339.47	7581.23	7435.83	0.290389	0.112162	2.58902	0.00962497	0.0684253	TCERG1
ENSG00000113657	1558.22	1262.94	1499.24	1320.89	1471.78	1335.53	1408.1	-0.0655566	0.127146	-0.515599	0.606135	0.832623	DPYSL3
ENSG00000113658	5813.67	6851.5	5422.91	7193.59	6510.17	6152.63	6324.08	0.134626	0.127263	1.05786	0.29012	0.599787	SMAD5
ENSG00000113712	6774.77	7420.69	6569.23	7038.44	7354.17	6704.83	6977.02	0.0230321	0.0988878	0.232911	0.815831	0.932138	CSNK1A1
ENSG00000113716	5793.22	6646.92	5583.57	5398.86	6314.82	5330.6	5844.67	-0.0804662	0.122289	-0.658002	0.510537	0.777626	HMGXB3
ENSG00000113719	3644.02	3520.45	2520.1	4498.35	4126.11	3307.96	3602.83	0.301316	0.175871	1.71328	0.0866604	0.302372	ERGIC1
ENSG00000113721	2714.61	3055.58	1595.82	2595.65	2155.52	1375.27	2248.74	-0.265659	0.263877	-1.00675	0.314053	0.624079	PDGFRB
ENSG00000113722	555.192	563.109	175.107	382.638	342.341	156.875	362.544	-0.5522	0.620422	-0.89004	0.373445	0.676363	CDX1
ENSG00000113732	9994.48	8977.34	10435.1	7620.26	8153.6	7803.99	8830.8	-0.31874	0.100748	-3.16375	0.00155752	0.0167834	ATP6V0E1
ENSG00000113734	658.46	508.419	651.688	473.842	431.483	494.678	536.428	-0.378141	0.156325	-2.41895	0.0155656	0.0962064	BNIP1
ENSG00000113739	3632.78	3385.74	3503.05	3688	3293.49	3443.92	3491.16	-0.0133419	0.0972154	-0.137241	0.89084	0.961605	STC2
ENSG00000113742	3923.15	4470.44	4430.94	2477.19	2726.4	2619.81	3441.32	-0.713003	0.105145	-6.78111	1.19253e-11	1.11722e-09	CPEB4
ENSG00000113749	65.437	50.6393	120.048	85.9625	116.643	152.691	98.5701	0.585811	0.369182	1.58678	0.112563	0.351942	HRH2
ENSG00000113758	28380.2	25144.4	28331.3	28189.4	29081.9	26830.8	27659.7	0.0390545	0.0974161	0.400904	0.688491	0.877511	DBN1
ENSG00000113761	2985.56	2781.11	3144.71	2957.32	2922.7	3023.5	2969.15	-0.00146187	0.0971643	-0.0150453	0.987996	0.996706	ZNF346
ENSG00000113763	449.879	369.667	335.773	357.478	465.622	467.487	407.651	0.160944	0.183014	0.879408	0.37918	0.680514	UNC5A
ENSG00000113790	692.201	963.16	574.063	697.135	853.482	641.095	736.856	-0.0237636	0.208984	-0.11371	0.909468	0.968169	EHHADH
ENSG00000113805	406.936	469.933	513.588	382.638	483.64	376.499	438.872	-0.161734	0.169941	-0.951706	0.341246	0.649716	CNTN3
ENSG00000113810	3972.23	3687.56	3119.44	5333.87	5171.15	5056.6	4390.14	0.529936	0.119919	4.4191	9.91133e-06	0.000238395	SMC4
ENSG00000113811	7651.02	6389.67	7373.46	5757.39	5850.15	5918.36	6490.01	-0.289099	0.106052	-2.72601	0.00641042	0.0506636	SELENOK
ENSG00000113812	2433.44	2908.72	2353.12	2590.41	2847.79	2415.87	2591.56	0.0297314	0.129179	0.230157	0.817969	0.933036	ACTR8
ENSG00000113838	1268.86	1455.37	1381	1436.2	1451.87	1262.32	1375.94	0.0158833	0.118553	0.133977	0.893421	0.962878	TBCCD1
ENSG00000113845	5392.42	4950.5	5417.49	4744.71	4858.21	4886.12	5041.58	-0.121382	0.090397	-1.34276	0.179348	0.463989	TIMMDC1
ENSG00000113851	2116.48	2242.31	2164.47	2204.62	2286.38	2254.81	2211.51	0.0484709	0.091155	0.531742	0.594905	0.827559	CRBN
ENSG00000113916	308.781	239.018	302.376	281.999	222.854	277.145	272.029	-0.122081	0.187438	-0.651311	0.514846	0.7807	BCL6
ENSG00000113924	1759.64	1582.99	1042.52	962.36	894.26	791.694	1172.24	-0.727133	0.197393	-3.68369	0.000229884	0.00354563	HGD
ENSG00000113966	1123.68	1470.57	1412.59	784.146	1093.41	946.477	1138.48	-0.504446	0.16807	-3.0014	0.00268743	0.025935	ARL6
ENSG00000113971	252.546	301.81	333.065	270.467	217.164	255.183	271.706	-0.258623	0.18386	-1.40663	0.159536	0.433138	NPHP3
ENSG00000114019	3643	2899.61	1945.13	4501.5	3289.7	2745.31	3170.71	0.312076	0.237836	1.31215	0.18947	0.478279	AMOTL2
ENSG00000114021	3352.62	3180.15	3379.39	3092.55	3262.2	3295.41	3260.39	-0.0386671	0.0910663	-0.424604	0.671125	0.868159	NIT2
ENSG00000114023	3134.84	2890.49	3115.83	2496.06	2534.84	2620.85	2798.82	-0.256659	0.0935406	-2.74383	0.00607278	0.0485941	FAM162A
ENSG00000114026	1788.27	1522.22	1829.6	1716.1	1679.46	1872.04	1734.62	0.0350559	0.120693	0.290455	0.771468	0.912938	OGG1
ENSG00000114030	4395.53	5202.68	4385.8	4252	3997.14	3844.48	4346.27	-0.209479	0.113951	-1.83832	0.0660146	0.253875	KPNA1
ENSG00000114054	3747.29	4186.86	3837.01	3977.34	3715.49	3711.66	3862.61	-0.0456625	0.0980809	-0.46556	0.641531	0.851796	PCCB
ENSG00000114062	8275.74	9066.46	7641.54	9967.45	9250.8	8417.9	8769.98	0.145622	0.116016	1.25519	0.20941	0.505467	UBE3A
ENSG00000114098	4404.73	4394.48	4206.18	4301.27	4654.32	3894.68	4309.28	-0.0171481	0.106233	-0.16142	0.871763	0.954854	ARMC8
ENSG00000114107	1913.01	2042.79	1694.21	2232.93	2332.85	1949.43	2027.54	0.205943	0.126817	1.62394	0.104388	0.336578	CEP70
ENSG00000114113	73.6166	50.6393	45.1307	42.9812	33.191	38.6958	47.3758	-0.559611	0.353949	-1.58105	0.113866	0.353677	RBP2
ENSG00000114115	18085.2	15526	18528	15622.1	16103.3	16446.7	16718.5	-0.114189	0.105692	-1.0804	0.279966	0.589003	RBP1
ENSG00000114120	3696.17	4046.08	3697.11	4183.86	4271.2	4160.32	4009.12	0.14127	0.0919503	1.53637	0.124448	0.373234	SLC25A36
ENSG00000114125	4968.1	4499.81	5089.84	4167.08	4322.41	4569.24	4602.75	-0.156851	0.100743	-1.55695	0.119482	0.364344	RNF7
ENSG00000114126	3823.97	3914.42	4056.35	4354.73	4392.59	4087.11	4104.86	0.121846	0.0902006	1.35083	0.176749	0.459207	TFDP2
ENSG00000114127	1803.61	2201.8	1669.84	1823.03	1809.38	1630.45	1823.02	-0.108541	0.137885	-0.787185	0.431174	0.722567	XRN1
ENSG00000114166	1014.27	1410.81	1501.05	822.933	957.797	1167.15	1145.67	-0.413731	0.190113	-2.17624	0.0295374	0.15158	KAT2B
ENSG00000114200	106.335	135.713	148.931	157.248	111.901	121.316	130.241	-0.00462808	0.244566	-0.0189236	0.984902	0.995821	BCHE
ENSG00000114209	3766.72	4164.58	4149.32	3548.57	3662.39	3747.21	3839.8	-0.140753	0.0952046	-1.47842	0.139294	0.399677	PDCD10
ENSG00000114248	150.301	148.88	94.7745	149.91	203.887	117.133	144.148	0.26098	0.287199	0.908708	0.363504	0.669301	LRRC31
ENSG00000114251	2798.45	2726.42	1756.49	3047.47	2515.88	2069.7	2485.74	0.0682502	0.205133	0.332712	0.739352	0.89892	WNT5A
ENSG00000114268	3129.73	3222.69	3494.92	2219.3	2413.46	2538.23	2836.39	-0.457671	0.106689	-4.28977	1.78854e-05	0.000397999	PFKFB4
ENSG00000114270	607.337	478.035	655.298	639.477	766.237	1135.77	713.693	0.54558	0.224592	2.42921	0.0151319	0.094451	COL7A1
ENSG00000114279	828.187	815.293	1042.52	628.994	681.837	960.073	826.151	-0.242795	0.192096	-1.26393	0.206255	0.500678	FGF12
ENSG00000114302	3502.92	2862.13	3197.96	2495.01	3082.02	2975.39	3019.24	-0.161017	0.13226	-1.21743	0.22344	0.522656	PRKAR2A
ENSG00000114315	7986.38	5929.86	5340.77	10546.1	9145.53	8368.74	7886.24	0.543222	0.168947	3.21534	0.00130289	0.0145359	HES1
ENSG00000114316	3815.79	4323.58	3887.56	4355.78	4587.94	3808.92	4129.93	0.0846503	0.116536	0.726388	0.467601	0.747278	USP4
ENSG00000114331	1797.47	1960.75	1910.84	1801.02	1794.21	1781.05	1840.89	-0.0765639	0.0957413	-0.799696	0.423887	0.716598	ACAP2
ENSG00000114346	1936.53	2334.47	1393.64	2549.52	2698.9	2042.51	2159.26	0.364464	0.195793	1.86148	0.0626767	0.245736	ECT2
ENSG00000114353	25145.2	22741.1	29428.8	16713.4	18811.7	21563	22400.5	-0.437584	0.142342	-3.07418	0.00211083	0.0213688	GNAI2
ENSG00000114354	13965.7	14054.4	13305.4	12452	13440.4	12028.1	13207.7	-0.123994	0.0918744	-1.3496	0.177143	0.45994	TFG
ENSG00000114374	4222.73	5311.05	4357.82	4489.97	4277.84	4001.35	4443.46	-0.121494	0.125464	-0.968361	0.332864	0.641195	USP9Y
ENSG00000114378	133.941	69.8823	112.827	92.2524	99.5729	92.0332	100.085	-0.157675	0.290461	-0.542844	0.587237	0.8232	HYAL1
ENSG00000114383	3062.25	2498.54	3179.91	2761.28	2955.89	3245.22	2950.52	0.0359992	0.132769	0.271142	0.786282	0.919009	TUSC2
ENSG00000114388	2290.29	2306.11	2761.1	2061	2178.28	2647	2373.96	-0.0957568	0.141987	-0.674406	0.500053	0.770413	NPRL2
ENSG00000114391	6569.26	5358.65	6183.81	5538.29	5918.42	6120.21	5948.11	-0.0432474	0.11478	-0.376785	0.706334	0.885107	RPL24
ENSG00000114395	1204.45	1164.7	1031.69	979.134	984.349	1102.31	1077.77	-0.149369	0.122516	-1.21918	0.222776	0.521744	CYB561D2
ENSG00000114405	2469.22	2362.83	2964.19	1273.71	1395.92	1679.61	2024.25	-0.842269	0.149827	-5.62162	1.89179e-08	9.28878e-07	CEP15
ENSG00000114416	3498.83	3767.57	3405.56	3474.14	3508.76	3339.34	3499.03	-0.0479317	0.094268	-0.508462	0.611129	0.835952	FXR1
ENSG00000114423	1582.76	1735.92	1681.57	2068.34	1954.47	1869.95	1815.5	0.23687	0.103041	2.29879	0.0215167	0.121849	CBLB
ENSG00000114439	6209.36	5883.28	5688.28	6000.6	5817.9	5615.07	5869.08	-0.0283933	0.0906092	-0.31336	0.754007	0.904677	BBX
ENSG00000114446	4314.75	4696.29	4530.22	4858.98	5215.72	5061.82	4779.63	0.16071	0.0914638	1.75709	0.0789019	0.284105	IFT57
ENSG00000114450	463.171	624.889	398.053	459.165	443.811	381.728	461.803	-0.209228	0.196203	-1.06639	0.286249	0.595575	GNB4
ENSG00000114473	590.978	644.132	685.084	671.975	823.136	697.57	685.479	0.191579	0.140175	1.36671	0.171715	0.451954	IQCG
ENSG00000114480	2689.05	3238.89	2483.09	2411.14	2625.88	2027.87	2579.32	-0.251346	0.149788	-1.67801	0.093346	0.315049	GBE1
ENSG00000114491	3452.82	4123.05	3033.69	4333.77	4072.06	3638.45	3775.64	0.183134	0.143167	1.27916	0.20084	0.49224	UMPS
ENSG00000114503	8687.78	8912.52	7522.39	9288.14	9434.77	7936.81	8630.4	0.0857645	0.120765	0.710174	0.477596	0.754337	NCBP2
ENSG00000114520	5886.26	6480.82	6364.34	5001.55	5449.01	4827.56	5668.26	-0.293933	0.100284	-2.93099	0.00337885	0.0310451	SNX4
ENSG00000114529	473.396	603.621	578.576	651.009	625.887	648.416	596.817	0.217214	0.141663	1.53331	0.125199	0.374451	C3orf52
ENSG00000114541	4812.69	5934.93	5067.28	4800.27	4764.33	4507.53	4981.17	-0.168394	0.115204	-1.46171	0.14382	0.406945	FRMD4B
ENSG00000114544	1268.86	1198.13	1227.56	1320.89	1157.89	1272.78	1241.02	0.0217911	0.109327	0.19932	0.842013	0.942373	SLC41A3
ENSG00000114554	7230.79	7584.76	6134.17	7686.3	7854.88	7105.38	7266.05	0.112482	0.117203	0.959719	0.337197	0.645483	PLXNA1
ENSG00000114573	11772.5	13318.1	13381.3	9439.1	9802.72	10282.6	11332.7	-0.381928	0.100064	-3.81684	0.00013517	0.00227318	ATP6V1A
ENSG00000114626	2343.46	2089.38	2550.79	1270.57	1504.03	1577.11	1889.22	-0.682465	0.134787	-5.06329	4.12082e-07	1.49641e-05	ABTB1
ENSG00000114631	13829.7	12570.7	13269.3	14029.7	13539.1	13882.4	13520.1	0.0633605	0.0869377	0.728804	0.466122	0.746543	PODXL2
ENSG00000114638	10.2245	5.06393	27.9811	22.0148	6.63819	27.1916	16.519	0.356185	0.776113	0.458934	0.646281	0.855349	UPK1B
ENSG00000114646	82.8187	110.394	79.4301	118.46	120.436	110.858	103.733	0.361269	0.242068	1.49243	0.135587	0.393231	CSPG5
ENSG00000114648	2119.55	2258.51	1876.54	2334.62	2060.68	1774.78	2070.78	-0.0194494	0.140727	-0.138207	0.890077	0.961152	KLHL18
ENSG00000114650	13033.2	13210.8	12094.1	13339.9	13326.6	11708.1	12785.5	0.00142428	0.10166	0.0140103	0.988822	0.996706	SCAP
ENSG00000114654	565.417	470.946	793.398	231.679	409.671	468.532	489.941	-0.721473	0.274467	-2.62863	0.00857292	0.0627061	EFCC1
ENSG00000114656	487.71	620.838	796.106	278.854	361.307	325.254	478.345	-0.980487	0.207306	-4.72966	2.24893e-06	6.56349e-05	CFAP92
ENSG00000114670	30.6736	60.7672	78.5275	55.5611	36.9842	59.6124	53.6877	-0.16501	0.413718	-0.398845	0.690007	0.878	NEK11
ENSG00000114686	6612.2	7167.49	6118.82	6418.88	6717.85	6003.07	6506.39	-0.0559622	0.106757	-0.524203	0.600137	0.830034	MRPL3
ENSG00000114698	242.321	373.718	277.103	147.814	196.301	191.387	238.107	-0.737	0.224847	-3.27779	0.00104623	0.0121825	PLSCR4
ENSG00000114735	1112.43	1063.43	1215.82	1164.69	1249.88	1672.28	1246.42	0.268656	0.162069	1.65766	0.0973854	0.322316	HEMK1
ENSG00000114737	76.684	83.0485	117.34	171.925	159.317	142.233	125.091	0.769493	0.246629	3.12005	0.00180822	0.0188226	CISH
ENSG00000114738	2489.67	2353.72	2265.56	2723.54	2659.07	2606.21	2516.3	0.168509	0.0946249	1.78081	0.0749441	0.275194	MAPKAPK3
ENSG00000114739	2074.56	2174.45	1612.07	2805.31	2287.33	2250.63	2200.73	0.325461	0.155607	2.09156	0.0364782	0.173349	ACVR2B
ENSG00000114742	3294.34	4354.98	2965.09	3651.31	3960.16	3384.31	3601.7	0.0511079	0.159743	0.319939	0.749014	0.902491	WDR48
ENSG00000114744	3763.65	4142.3	3728.7	3707.92	4070.16	3684.46	3849.53	-0.0213265	0.102013	-0.209057	0.834404	0.939566	COMMD2
ENSG00000114745	4023.35	4041.02	4645.76	4132.49	3997.14	4571.33	4235.18	-0.00124569	0.1128	-0.0110433	0.991189	0.997118	GORASP1
ENSG00000114757	1148.21	1468.54	1434.25	793.58	914.174	856.536	1102.55	-0.659662	0.140881	-4.6824	2.83531e-06	7.9797e-05	PEX5L
ENSG00000114767	2895.59	2621.09	2800.81	2954.17	3066.85	2993.17	2888.61	0.116082	0.093988	1.23507	0.216803	0.514296	RRP9
ENSG00000114770	6403.62	7620.2	7672.22	6967.15	6874.32	8194.09	7288.6	0.0223205	0.125569	0.177755	0.858916	0.949353	ABCC5
ENSG00000114779	1729.99	1635.65	1882.85	1179.36	1278.33	1388.86	1515.84	-0.448571	0.119422	-3.7562	0.000172515	0.00280467	ABHD14B
ENSG00000114784	4594.9	4315.48	5448.18	4219.5	4279.74	4912.27	4628.35	-0.0986059	0.129622	-0.760719	0.446825	0.734101	EIF1B
ENSG00000114790	949.859	1312.57	880.049	862.77	735.891	941.248	947.065	-0.307106	0.183086	-1.67738	0.0934676	0.315247	ARHGEF26
ENSG00000114796	3931.33	4274.97	2967.8	4500.45	4290.17	3141.68	3851.07	0.0948747	0.181983	0.521338	0.602131	0.830938	KLHL24
ENSG00000114805	601.202	747.436	592.115	930.911	880.035	865.948	769.608	0.464342	0.139393	3.33118	0.000864793	0.0104945	PLCH1
ENSG00000114812	107.358	143.816	126.366	107.977	99.5729	117.133	117.037	-0.218698	0.22819	-0.958405	0.337858	0.646265	VIPR1
ENSG00000114841	368.083	501.329	555.108	356.43	359.411	521.87	443.705	-0.20383	0.218679	-0.932095	0.351287	0.658808	DNAH1
ENSG00000114850	8557.93	8709.96	7490.8	9015.58	7998.07	8072.77	8307.52	0.019013	0.109838	0.173101	0.862572	0.951319	SSR3
ENSG00000114853	48.0553	42.537	62.2804	70.2376	38.8808	89.9415	58.6555	0.375815	0.382985	0.981277	0.326456	0.635516	ZBTB47
ENSG00000114854	232.097	210.66	826.795	121.605	173.541	550.107	352.468	-0.587187	0.886006	-0.662734	0.507501	0.775834	TNNC1
ENSG00000114857	4194.1	3888.09	3955.26	5277.26	4414.4	4375.76	4350.81	0.224788	0.115087	1.95321	0.0507946	0.215174	NKTR
ENSG00000114859	441.7	449.677	570.452	375.3	408.723	567.886	468.956	-0.113768	0.200774	-0.566647	0.570954	0.815006	CLCN2
ENSG00000114861	4391.44	4505.89	4314.5	5679.81	5559.96	6263.48	5119.18	0.405774	0.0956517	4.24221	2.21334e-05	0.000480032	FOXP1
ENSG00000114867	19132.1	20555.5	17570.3	20615.3	19228	18040.6	19190.3	0.0157103	0.107525	0.146108	0.883836	0.9592	EIF4G1
ENSG00000114902	7327.92	6880.87	7364.43	6286.79	6505.43	7206.82	6928.71	-0.109356	0.0997178	-1.09665	0.272793	0.581951	SPCS1
ENSG00000114904	1508.12	2165.34	1603.04	1662.64	1900.42	1697.38	1756.16	-0.00414985	0.160533	-0.0258505	0.979377	0.993762	NEK4
ENSG00000114923	1199.34	1307.51	1967.7	1190.89	1165.48	1759.09	1431.67	-0.121153	0.224851	-0.538815	0.590014	0.825004	SLC4A3
ENSG00000114933	987.69	1184.96	883.66	1136.38	946.417	1053.15	1032.04	0.0372608	0.150776	0.247127	0.80481	0.92717	INO80D
ENSG00000114942	9271.6	8187.36	7799.49	8753.5	9235.62	8423.13	8611.78	0.0645338	0.107694	0.599233	0.549017	0.802786	EEF1B2
ENSG00000114948	697.313	983.416	726.605	1120.66	1183.5	986.219	949.617	0.451255	0.166965	2.7027	0.00687797	0.053473	ADAM23
ENSG00000114956	4195.13	3509.3	3898.39	3660.74	3788.51	3922.91	3829.17	-0.0289687	0.107993	-0.268246	0.78851	0.920376	DGUOK
ENSG00000114978	7219.54	8607.67	5917.54	8687.45	9272.61	6978.83	7780.61	0.197829	0.167339	1.1822	0.237125	0.540987	MOB1A
ENSG00000114982	4111.28	4625.4	3870.41	4358.93	4454.23	4009.72	4238.33	0.0246423	0.112007	0.220007	0.825866	0.9364	KANSL3
ENSG00000114988	3751.38	3794.91	4114.12	3905	3752.48	4053.64	3895.25	0.00606181	0.0953972	0.0635429	0.949334	0.984103	LMAN2L
ENSG00000114993	6067.24	5751.61	6626.09	4709.07	4660.01	5603.56	5569.6	-0.301021	0.119768	-2.51338	0.0119581	0.0801516	RTKN
ENSG00000114999	3239.13	4019.75	2660.91	3903.95	3875.76	2997.35	3449.48	0.119767	0.176212	0.679673	0.496712	0.767975	TTL
ENSG00000115008	8.17962	6.07672	19.8575	4.19329	9.48313	12.55	10.0567	-0.386442	0.790923	-0.488596	0.625128	NA	IL1A
ENSG00000115009	68.5044	33.4219	55.0595	56.6094	45.519	35.5583	49.1121	-0.189624	0.385955	-0.491311	0.623206	0.84176	CCL20
ENSG00000115020	1876.2	2409.42	1896.39	2076.73	1596.01	1906.55	1960.22	-0.1481	0.153887	-0.962399	0.335849	0.644284	PIKFYVE
ENSG00000115041	21.4715	21.2685	27.9811	41.9329	73.0201	101.446	47.8533	1.6105	0.422175	3.81478	0.000136305	0.00228852	KCNIP3
ENSG00000115042	925.32	770.73	1003.71	883.736	929.347	1168.19	946.839	0.142599	0.162874	0.875519	0.381292	0.681872	FAHD2A
ENSG00000115053	49050.1	46405.9	41365	55874.6	51477.3	48227.5	48733.4	0.185372	0.111715	1.65934	0.0970474	0.321564	NCL
ENSG00000115073	2125.68	2043.8	2307.08	1316.69	1395.92	1593.85	1797.17	-0.588971	0.120897	-4.87168	1.10652e-06	3.52521e-05	ACTR1B
ENSG00000115084	6096.89	7952.4	6262.34	5305.56	5399.7	5418.45	6072.56	-0.333075	0.1292	-2.57797	0.00993813	0.0701412	SLC35F5
ENSG00000115085	381.375	451.703	492.828	474.89	494.071	645.278	490.024	0.282918	0.178802	1.58229	0.113582	0.353224	ZAP70
ENSG00000115091	11737.8	12952.5	10911.7	10515.7	11246	9924.94	11214.8	-0.168006	0.109677	-1.53182	0.125567	0.375005	ACTR3
ENSG00000115107	2004.01	2085.33	1367.46	2623.95	2135.6	1727.71	1990.68	0.249799	0.201698	1.23848	0.215538	0.512778	STEAP3
ENSG00000115109	5704.27	6958.85	6781.34	5079.12	5816.01	4975.02	5885.77	-0.293005	0.124097	-2.3611	0.0182206	0.107951	EPB41L5
ENSG00000115112	42.943	49.6265	36.1046	123.702	128.022	84.7123	77.5185	1.39035	0.30169	4.60853	4.05523e-06	0.000109188	TFCP2L1
ENSG00000115128	4996.73	4343.84	4658.39	4284.5	4400.17	4615.25	4549.81	-0.0738992	0.100649	-0.734223	0.462813	0.7445	SF3B6
ENSG00000115129	6223.67	5833.65	6129.66	5935.6	6009.46	5780.31	5985.39	-0.0370784	0.0853456	-0.434451	0.663961	0.864725	TP53I3
ENSG00000115137	499.98	617.8	519.003	556.659	380.274	520.824	515.757	-0.167817	0.184085	-0.911631	0.361963	0.667841	DNAJC27
ENSG00000115138	1038.81	905.431	619.194	1020.02	952.107	683.974	869.923	0.0518621	0.220014	0.235722	0.813648	0.931336	POMC
ENSG00000115145	1248.42	1578.93	1279.91	1350.24	1390.23	1119.04	1327.79	-0.0894339	0.148012	-0.604235	0.545688	0.800849	STAM2
ENSG00000115159	3903.73	5584.5	3971.5	4210.06	4423.88	3823.56	4319.54	-0.111529	0.160301	-0.695745	0.486589	0.761038	GPD2
ENSG00000115163	978.488	917.584	613.778	1124.85	1037.45	877.453	924.935	0.277044	0.194469	1.42462	0.154267	0.425221	CENPA
ENSG00000115165	46.0104	35.4475	62.2804	29.353	39.8292	39.7416	42.1104	-0.402286	0.377771	-1.06489	0.286924	0.596315	CYTIP
ENSG00000115170	1294.43	1565.77	1230.26	1372.25	1608.34	1368.99	1406.67	0.0891224	0.140722	0.633324	0.526522	0.788189	ACVR1
ENSG00000115183	1484.6	1745.03	809.645	1972.94	1639.63	1262.32	1485.7	0.271603	0.261014	1.04057	0.298075	0.608004	TANC1
ENSG00000115194	51.1227	14.179	111.022	27.2564	42.6741	115.041	60.2159	0.065888	0.670244	0.0983044	0.921691	0.973123	SLC30A3
ENSG00000115204	2990.68	2626.15	2869.41	2399.61	2780.45	2660.6	2721.15	-0.114038	0.111474	-1.02301	0.306305	0.615881	MPV17
ENSG00000115207	4774.86	5147.99	4767.61	5733.28	4859.16	4799.32	5013.7	0.0672512	0.112661	0.596934	0.550552	0.803629	GTF3C2
ENSG00000115211	6189.93	5191.54	6993.46	5586.51	5447.11	6361.79	5961.72	-0.0791539	0.138913	-0.56981	0.568806	0.813708	EIF2B4
ENSG00000115216	10340.1	10114.7	11509.2	9309.11	9572.28	10156.1	10166.9	-0.138598	0.0996816	-1.3904	0.164407	0.440529	NRBP1
ENSG00000115221	27.6062	43.5498	18.0523	72.3343	36.9842	10.4583	34.8309	0.427051	0.638047	0.669309	0.503298	0.772801	ITGB6
ENSG00000115226	592	503.355	564.134	501.098	597.437	512.457	545.08	-0.0422056	0.143388	-0.294345	0.768494	0.911929	FNDC4
ENSG00000115232	513.271	722.117	632.733	534.645	593.644	674.561	611.829	-0.0514695	0.171476	-0.300156	0.764058	0.909766	ITGA4
ENSG00000115233	6826.92	6864.67	7091.84	6700.88	6864.84	6566.78	6819.32	-0.0459138	0.0824813	-0.556657	0.577762	0.818737	PSMD14
ENSG00000115234	9976.07	10022.5	10817.8	9484.18	9637.71	9827.68	9961	-0.0902124	0.0868448	-1.03878	0.298909	0.608791	SNX17
ENSG00000115239	1351.68	1427.02	1450.5	1499.1	1653.86	1433.83	1469.33	0.117251	0.110056	1.06538	0.286702	0.596008	ASB3
ENSG00000115241	9920.86	9129.26	9825.86	9901.41	9981	9475.23	9705.6	0.0238651	0.0883302	0.27018	0.787021	0.919551	PPM1G
ENSG00000115252	24.5389	38.4859	63.183	26.2081	14.2247	21.9625	31.4338	-1.02424	0.497457	-2.05896	0.0394981	0.182149	PDE1A
ENSG00000115255	15151.7	12544.4	9685.05	13030.7	12239.9	9567.27	12036.5	-0.101606	0.182708	-0.556112	0.578134	0.818737	REEP6
ENSG00000115257	469.306	378.782	415.203	491.663	567.091	672.47	499.086	0.454696	0.169507	2.68246	0.00730839	0.0557836	PCSK4
ENSG00000115263	5251.32	4336.75	4949.04	124985	153413	311420	100726	5.34246	0.432919	12.3406	5.47702e-35	3.8749e-32	GCG
ENSG00000115266	443.745	311.938	555.108	286.192	302.512	467.487	394.497	-0.31262	0.259041	-1.20684	0.227496	0.528093	APC2
ENSG00000115267	3001.92	3090.01	2927.18	2693.14	2600.28	2637.59	2825.02	-0.185452	0.0883578	-2.09888	0.0358276	0.171537	IFIH1
ENSG00000115268	12297	10131.9	10498.3	10417.2	10642.9	10743.8	10788.5	-0.0500449	0.109117	-0.458637	0.646495	0.855364	RPS15
ENSG00000115271	4712.49	4941.38	5060.96	4285.54	5105.72	4785.72	4815.3	-0.0536664	0.106846	-0.502279	0.615471	0.83782	GCA
ENSG00000115274	17.3817	36.4603	49.6438	33.5463	22.7595	25.1	30.8153	-0.352312	0.488486	-0.721233	0.470766	0.749267	INO80B
ENSG00000115275	12871.7	11882	13138.5	10474.8	11324.8	10990.6	11780.4	-0.208632	0.0926772	-2.25117	0.0243749	0.13297	MOGS
ENSG00000115282	2574.54	2475.25	2622.1	2747.65	2761.49	2933.56	2685.76	0.137991	0.092456	1.49251	0.135566	0.393231	TTC31
ENSG00000115286	3725.82	2961.39	4072.6	2856.68	2862.01	3202.34	3280.14	-0.270543	0.142645	-1.89662	0.0578778	0.23394	NDUFS7
ENSG00000115289	1227.97	1114.06	1313.3	974.94	976.763	1127.41	1122.41	-0.247969	0.126623	-1.95833	0.0501915	0.213293	PCGF1
ENSG00000115290	5110.22	5265.48	4909.32	6619.11	6729.23	6618.02	5875.23	0.385543	0.0846683	4.55356	5.27444e-06	0.00013803	GRB14
ENSG00000115295	2655.31	3623.75	3025.56	2415.34	2375.52	2514.18	2768.28	-0.349075	0.13659	-2.55564	0.0105994	0.0732952	CLIP4
ENSG00000115297	69.5268	66.8439	40.6177	19.9181	19.9146	9.41248	37.7056	-1.83963	0.449323	-4.09422	4.236e-05	0.000850392	TLX2
ENSG00000115306	14200.9	19068.7	15497.9	19670.7	17608.3	18205.8	17375.4	0.186174	0.133919	1.39019	0.16447	0.440583	SPTBN1
ENSG00000115307	9930.06	8982.4	10165.2	9474.74	9602.62	11971.6	10021.1	0.0945845	0.127983	0.739039	0.459883	0.74242	AUP1
ENSG00000115310	22337.5	22574	23878.7	17431.5	18263.6	17799	20380.7	-0.362831	0.0835527	-4.34254	1.40846e-05	0.000326628	RTN4
ENSG00000115317	2398.67	2291.94	2694.3	2365.02	2385.01	2477.57	2435.42	-0.0313391	0.107283	-0.292115	0.770199	0.91276	HTRA2
ENSG00000115318	1110.38	1100.9	1624.71	1207.67	1231.86	1434.88	1285.07	0.0137975	0.178553	0.0772739	0.938406	0.98001	LOXL3
ENSG00000115325	1089.94	1006.71	1610.26	905.751	1038.4	1429.65	1180.12	-0.136301	0.222547	-0.612457	0.540236	0.79742	DOK1
ENSG00000115339	509.182	695.784	562.329	720.198	684.682	599.261	628.573	0.181686	0.162598	1.1174	0.263825	0.572273	GALNT3
ENSG00000115350	850.681	704.899	559.621	885.833	797.532	687.111	747.613	0.16509	0.183838	0.898015	0.369178	0.673082	POLE4
ENSG00000115353	165.637	164.071	189.549	431.909	312.943	390.095	275.701	1.12606	0.188167	5.98435	2.17253e-09	1.31099e-07	TACR1
ENSG00000115355	2700.3	2793.26	2824.28	3184.8	2693.21	3380.13	2929.33	0.154283	0.118995	1.29654	0.194788	0.484244	CCDC88A
ENSG00000115363	51.1227	89.1252	78.5275	160.393	149.834	161.058	115.01	1.1054	0.259706	4.25635	2.07794e-05	0.000454511	EVA1A
ENSG00000115364	4257.49	4909.99	3985.04	4264.58	4594.58	3927.1	4323.13	-0.04057	0.123233	-0.329213	0.741994	0.899989	MRPL19
ENSG00000115365	4231.93	5137.87	4541.96	4413.44	4970.11	4039	4555.72	-0.0515336	0.127624	-0.403793	0.686365	0.876298	LANCL1
ENSG00000115368	4257.49	4860.36	3763.9	4633.59	4818.38	3883.17	4369.48	0.0500731	0.139788	0.358209	0.720187	0.891253	WDR75
ENSG00000115380	668.684	873.022	614.681	1213.96	1385.49	1116.95	978.796	0.786011	0.167842	4.68304	2.82646e-06	7.96572e-05	EFEMP1
ENSG00000115392	1748.39	1858.46	1501.95	1959.32	1884.3	1733.99	1781.07	0.12702	0.124785	1.01791	0.308721	0.618557	FANCL
ENSG00000115414	127879	182180	106453	200958	185668	142512	157609	0.34529	0.204029	1.69235	0.0905785	0.309837	FN1
ENSG00000115415	14823.5	19128.5	17401.5	13105.1	13652.9	14264.1	15395.9	-0.324072	0.121735	-2.66211	0.00776524	0.0583089	STAT1
ENSG00000115419	4376.1	5320.17	3281	5569.74	5834.97	5346.29	4954.71	0.368419	0.171095	2.15331	0.0312945	0.157754	GLS
ENSG00000115421	1861.89	2388.15	1979.43	2013.83	2001.89	1846.94	2015.35	-0.0874289	0.129764	-0.673754	0.500467	0.770704	PAPOLG
ENSG00000115423	103.268	61.78	151.639	129.992	105.263	108.766	110.118	0.116216	0.331316	0.35077	0.725761	0.893117	DNAH6
ENSG00000115425	1817.92	1872.64	1982.14	1614.42	1503.08	1530.05	1720.04	-0.287898	0.100235	-2.87223	0.0040758	0.0356298	PECR
ENSG00000115446	3354.67	3135.59	3585.19	3415.44	3425.31	3324.7	3373.48	0.0126974	0.0981456	0.129373	0.897062	0.963967	UNC50
ENSG00000115457	41888.9	34464.1	36866.4	56516.1	56086.1	54221.1	46673.8	0.559207	0.106545	5.24856	1.53295e-07	6.19126e-06	IGFBP2
ENSG00000115459	1387.47	1469.55	1501.05	1675.22	1691.79	1701.57	1571.11	0.217698	0.0969303	2.24593	0.0247087	0.134291	ELMOD3
ENSG00000115461	12971.9	14002.8	16725.4	14669.2	15781.8	17986.2	15356.2	0.148432	0.135958	1.09175	0.274942	0.584193	IGFBP5
ENSG00000115464	2362.89	2451.96	2313.4	2569.44	2539.58	2562.29	2466.59	0.106004	0.0891229	1.18942	0.234275	0.536938	USP34
ENSG00000115468	175.862	208.634	110.119	240.066	238.027	190.341	193.841	0.436995	0.259444	1.68435	0.0921138	0.312897	EFHD1
ENSG00000115474	40.8981	52.6649	64.0856	49.2712	37.9325	62.7499	51.267	-0.0774321	0.353046	-0.219326	0.826396	0.936415	KCNJ13
ENSG00000115484	12685.6	13293.8	12571.6	12594.6	13301	12335.6	12797	-0.0119737	0.0863737	-0.138626	0.889746	0.961139	CCT4
ENSG00000115486	1973.33	2244.33	1937.91	2259.14	2134.65	1935.83	2080.87	0.0403807	0.118104	0.341907	0.732421	0.895436	GGCX
ENSG00000115504	7226.7	7993.92	4907.52	10572.3	10064.4	6838.69	7933.94	0.449014	0.211614	2.12186	0.0338499	0.165915	EHBP1
ENSG00000115507	504.069	376.757	223.848	724.391	490.278	355.583	445.821	0.508145	0.312774	1.62464	0.10424	0.336271	OTX1
ENSG00000115514	3508.04	3551.84	3838.82	3149.16	3417.72	3248.35	3452.32	-0.151094	0.0963122	-1.5688	0.116696	0.359011	TXNDC9
ENSG00000115520	3212.55	3148.75	3285.52	2442.59	2679.93	2386.59	2859.32	-0.36127	0.0978149	-3.69341	0.000221267	0.00344952	COQ10B
ENSG00000115524	27527.5	33457.4	27033.3	32859.7	32694.1	29591.8	30527.3	0.112351	0.120432	0.932902	0.350871	0.658524	SF3B1
ENSG00000115525	394.667	489.176	569.55	411.991	441.914	453.891	460.198	-0.153212	0.171288	-0.894471	0.37107	0.674858	ST3GAL5
ENSG00000115526	2355.73	2180.53	2224.95	2178.41	1981.97	1983.94	2150.92	-0.138076	0.100972	-1.36746	0.17148	0.451618	CHST10
ENSG00000115539	2015.26	1914.17	1850.36	2080.92	2073.96	1810.33	1957.5	0.0458119	0.109789	0.417273	0.676479	0.870658	PDCL3
ENSG00000115540	3064.29	3610.58	3346.9	2799.02	2964.43	2631.31	3069.42	-0.255481	0.111355	-2.2943	0.0217731	0.122956	MOB4
ENSG00000115541	8253.24	6268.13	6915.83	6931.51	6633.45	6827.19	6971.56	-0.0720882	0.125907	-0.572552	0.566948	0.812809	HSPE1
ENSG00000115548	4635.8	5380.93	4588.89	5371.61	5236.59	4148.81	4893.77	0.0149619	0.137446	0.108857	0.913316	0.970014	KDM3A
ENSG00000115561	1696.25	1701.48	1779.96	1780.05	1753.43	1767.46	1746.44	0.0337437	0.0928222	0.36353	0.716209	0.889711	CHMP3
ENSG00000115568	1367.02	1484.74	1526.32	1651.11	1684.2	1601.17	1552.43	0.173026	0.102786	1.68336	0.0923045	0.313234	ZNF142
ENSG00000115590	24.5389	35.4475	18.0523	20.9665	16.1213	21.9625	22.8482	-0.400928	0.486859	-0.823498	0.410225	0.706535	IL1R2
ENSG00000115593	65.437	114.445	438.671	52.4161	34.1393	304.337	168.241	-0.662705	1.15712	-0.572717	0.566836	0.812809	SMYD1
ENSG00000115594	270.95	415.242	235.582	437.151	363.204	466.441	364.762	0.459278	0.231491	1.984	0.0472559	0.205022	IL1R1
ENSG00000115596	23.5164	21.2685	20.7601	4.19329	4.74157	11.5041	14.3307	-1.68657	0.638522	-2.64137	0.00825725	NA	WNT6
ENSG00000115604	90.9983	78.9973	37.0072	67.0927	87.2448	80.529	73.6449	0.18686	0.365696	0.51097	0.609372	0.834556	IL18R1
ENSG00000115616	661.527	981.39	763.612	1242.26	1106.68	1005.04	960.086	0.478998	0.173085	2.76741	0.0056503	0.0461126	SLC9A2
ENSG00000115641	553.147	428.409	457.626	374.251	256.993	441.341	418.628	-0.425035	0.218012	-1.9496	0.051224	0.216469	FHL2
ENSG00000115648	186.086	193.442	157.958	118.46	128.022	141.187	154.193	-0.470197	0.201994	-2.32777	0.0199242	0.115183	MLPH
ENSG00000115649	3503.95	2748.7	3400.15	2948.93	2929.34	3102.98	3105.68	-0.104131	0.125152	-0.832035	0.405389	0.702854	CNPPD1
ENSG00000115652	2968.18	2750.73	2314.3	4112.57	4073.01	3100.89	3219.95	0.490771	0.154248	3.1817	0.00146415	0.0159872	UXS1
ENSG00000115657	425.34	395.999	543.374	309.255	360.359	511.412	424.29	-0.209488	0.22149	-0.945812	0.344245	0.6527	ABCB6
ENSG00000115661	1160.48	996.582	1299.77	1218.15	1088.66	1106.49	1145.02	-0.0188465	0.137727	-0.13684	0.891157	0.961651	STK16
ENSG00000115665	2.04491	1.01279	20.7601	13.6282	3.79325	19.8708	10.185	0.631022	1.09164	0.578049	0.563231	NA	SLC5A7
ENSG00000115677	32930.1	39331.6	34083.6	35434.4	36475.9	34754	35501.6	0.0043313	0.104948	0.0412708	0.96708	0.989407	HDLBP
ENSG00000115685	4709.42	4421.83	5370.56	3768.72	4158.35	4434.33	4477.2	-0.230495	0.121378	-1.89899	0.0575657	0.233184	PPP1R7
ENSG00000115687	658.46	612.736	674.253	968.65	958.745	1017.59	815.073	0.597703	0.113209	5.27963	1.29445e-07	5.3223e-06	PASK
ENSG00000115694	13183.5	13098.4	13998.7	12543.2	12970.1	13592.7	13231.1	-0.0427285	0.0882221	-0.484329	0.628153	0.843974	STK25
ENSG00000115705	8.17962	11.1406	10.8314	6.28994	0	11.5041	7.99096	-0.771995	1.00967	-0.764598	0.444511	NA	TPO
ENSG00000115718	1045.97	948.981	1101.19	615.366	703.649	862.811	879.661	-0.505231	0.157025	-3.21752	0.00129304	0.0144923	PROC
ENSG00000115738	18270.2	14932.5	13865.1	16701.9	15991.4	11587.8	15224.8	-0.0880152	0.168792	-0.521443	0.602058	0.830938	ID2
ENSG00000115750	606.315	646.158	620.999	634.235	713.132	580.436	633.546	0.0418935	0.133361	0.314137	0.753417	0.904495	TAF1B
ENSG00000115756	1409.96	1322.7	1376.49	1528.45	1355.14	1525.87	1419.77	0.101452	0.108254	0.937173	0.34867	0.656728	HPCAL1
ENSG00000115758	15927.8	15264.7	12589.7	19202.1	18973.9	15311	16211.5	0.288893	0.139965	2.06404	0.0390139	0.180729	ODC1
ENSG00000115760	4331.11	5418.41	4336.16	4471.1	4248.44	4041.09	4474.39	-0.142463	0.126202	-1.12885	0.258962	0.566958	BIRC6
ENSG00000115761	2262.69	2353.72	2125.66	2573.63	2376.47	2180.56	2312.12	0.0809862	0.111461	0.726591	0.467477	0.747278	NOL10
ENSG00000115762	11081.3	12826.9	11679.8	9469.5	9642.45	8795.44	10582.6	-0.350718	0.102195	-3.43185	0.000599472	0.00779685	PLEKHB2
ENSG00000115806	8768.56	9227.5	9681.44	8336.26	8928.37	8880.15	8970.38	-0.0822182	0.0919043	-0.894607	0.370997	0.674858	GORASP2
ENSG00000115808	832.277	744.398	534.348	703.425	663.819	541.741	670.001	-0.144308	0.193822	-0.744537	0.456552	0.740714	STRN
ENSG00000115816	3521.33	3565.01	3085.14	3831.62	3706.01	3405.23	3519.05	0.10565	0.110057	0.959958	0.337077	0.645483	CEBPZ
ENSG00000115825	2628.73	3277.38	2280.91	3461.56	3689.89	2802.83	3023.55	0.282213	0.167388	1.68598	0.0917992	0.312397	PRKD3
ENSG00000115827	1297.49	1624.51	1009.12	1336.61	1344.71	1057.34	1278.3	-0.0719541	0.190024	-0.378658	0.704942	0.88428	DCAF17
ENSG00000115828	3613.35	3937.71	4902.1	2632.34	3081.07	3832.97	3666.59	-0.383619	0.173093	-2.21626	0.0266736	0.141229	QPCT
ENSG00000115839	2899.68	3486.01	3376.68	2963.61	3083.92	3069.52	3146.57	-0.0987263	0.110609	-0.892573	0.372086	0.675196	RAB3GAP1
ENSG00000115840	456.014	575.263	639.051	414.088	478.898	536.512	516.638	-0.225276	0.178043	-1.26529	0.205769	0.499853	SLC25A12
ENSG00000115841	333.32	296.746	314.11	366.913	340.444	347.216	333.125	0.159316	0.143998	1.10637	0.268565	0.577022	RMDN2
ENSG00000115850	1008.14	1317.64	617.388	935.104	594.592	487.357	826.703	-0.544927	0.290292	-1.87717	0.0604953	0.240632	LCT
ENSG00000115866	6229.81	6119.26	5524	6079.22	6517.76	5822.14	6048.7	0.0435709	0.102348	0.425714	0.670316	0.868109	DARS1
ENSG00000115875	15144.6	14487.9	13039.2	16819.3	17419.6	16096.4	15501.2	0.238351	0.100521	2.37116	0.0177323	0.105872	SRSF7
ENSG00000115884	1990.72	1922.27	1398.15	2714.11	2597.43	2296.65	2153.22	0.518917	0.158966	3.26434	0.00109721	0.012654	SDC1
ENSG00000115896	4909.82	7225.22	6311.08	4346.35	4886.66	4808.73	5414.64	-0.393591	0.153533	-2.56355	0.0103607	0.0720891	PLCL1
ENSG00000115902	1391.56	1453.35	1261.86	1198.23	1367.47	1527.96	1366.74	-0.00435528	0.133605	-0.0325983	0.973995	0.991932	SLC1A4
ENSG00000115904	2537.73	2927.97	2133.78	3226.74	2843.04	2750.54	2736.63	0.215111	0.144998	1.48355	0.137929	0.397792	SOS1
ENSG00000115919	39.8757	25.3197	47.8386	20.9665	21.8112	5.22916	26.8401	-1.23303	0.569075	-2.16673	0.0302553	0.154376	KYNU
ENSG00000115935	2507.05	2818.58	1908.13	2992.96	2540.53	2283.05	2508.39	0.111979	0.17163	0.652447	0.514113	0.780066	WIPF1
ENSG00000115942	1920.17	2235.22	1736.63	2274.86	2151.72	1905.5	2037.35	0.104177	0.136732	0.761907	0.446116	0.733527	ORC2
ENSG00000115944	10315.5	10870.2	11638.3	7489.22	8508.27	8153.3	9495.81	-0.442683	0.102329	-4.32608	1.51786e-05	0.000346685	COX7A2L
ENSG00000115946	3039.75	3044.44	2952.45	2940.55	2840.2	2543.46	2893.47	-0.118376	0.102028	-1.16023	0.245955	0.552228	PNO1
ENSG00000115947	4106.17	4389.42	4331.65	4015.08	4513.02	3915.59	4211.82	-0.0436905	0.102778	-0.425097	0.670766	0.868109	ORC4
ENSG00000115963	2537.73	2665.65	2807.13	2553.71	2670.45	2352.07	2597.79	-0.0804187	0.104517	-0.76943	0.441638	0.730085	RND3
ENSG00000115966	5855.59	6747.18	5038.39	5679.81	6156.45	5548.14	5837.59	-0.0210102	0.13235	-0.158747	0.873868	0.955928	ATF2
ENSG00000115970	3345.47	4362.07	2613.07	4279.25	3944.04	3320.51	3644.07	0.161743	0.189793	0.852205	0.3941	0.693458	THADA
ENSG00000115977	1617.52	1460.44	1707.75	1221.3	1180.65	1137.86	1387.59	-0.435316	0.112667	-3.86374	0.000111664	0.00193497	AAK1
ENSG00000115993	1770.89	1878.72	1753.78	1502.25	1757.22	1771.64	1739.08	-0.10276	0.114436	-0.897974	0.369199	0.673082	TRAK2
ENSG00000115998	852.726	852.766	1031.69	827.127	886.673	869.086	886.678	-0.0842241	0.130009	-0.647833	0.517093	0.782573	C2orf42
ENSG00000116001	8386.16	9730.85	8448.47	11523.2	12147.9	8924.08	9860.1	0.295155	0.143322	2.05938	0.0394574	0.182126	TIA1
ENSG00000116005	8002.74	9908.09	6979.92	9143.47	8878.11	7615.74	8421.35	0.0427084	0.15195	0.281069	0.778657	0.915129	PCYOX1
ENSG00000116014	537.81	524.623	513.588	647.864	543.384	508.274	545.924	0.108759	0.143784	0.756403	0.449407	0.736234	KISS1R
ENSG00000116016	6933.25	8842.64	4365.95	9504.1	8127.99	5147.58	7153.59	0.177616	0.262649	0.676249	0.498882	0.769819	EPAS1
ENSG00000116017	2668.6	2309.15	2399.15	2638.63	2605.02	2702.43	2553.83	0.107278	0.103071	1.04082	0.29796	0.608004	ARID3A
ENSG00000116030	10873.8	10245.3	11029	10764.2	11048.8	10912.2	10812.2	0.0256482	0.0840455	0.30517	0.760237	0.907692	SUMO1
ENSG00000116032	118.605	201.544	176.912	84.9142	158.368	219.625	159.995	-0.102915	0.344543	-0.298701	0.765168	0.910365	GRIN3B
ENSG00000116035	16.3592	3.03836	10.8314	11.5316	13.2764	20.9166	12.6589	0.595695	0.724668	0.822024	0.411063	NA	VAX2
ENSG00000116044	16863.3	15610.1	11854.9	19793.4	16832.6	13766.3	15786.8	0.185006	0.174792	1.05844	0.289856	0.599372	NFE2L2
ENSG00000116062	10451.5	11962	7744.43	13021.2	12336.6	9265.02	10796.8	0.199245	0.186408	1.06887	0.285129	0.594598	MSH6
ENSG00000116095	2066.38	2171.41	1716.77	2063.1	1980.08	2006.95	2000.78	0.0232676	0.123521	0.18837	0.850587	0.945778	PLEKHA3
ENSG00000116096	2398.67	2474.24	2806.23	2128.1	2372.68	2627.13	2467.84	-0.107649	0.126315	-0.852223	0.39409	0.693458	SPR
ENSG00000116106	1266.82	1253.83	1037.1	2149.06	2250.35	2184.74	1690.32	0.888642	0.120159	7.39556	1.40814e-13	1.7544e-11	EPHA4
ENSG00000116117	779.109	946.955	843.945	1488.62	980.556	1310.43	1058.27	0.556096	0.175195	3.17415	0.00150278	0.0163049	PARD3B
ENSG00000116120	5285.06	5574.38	4893.07	5167.18	5395.9	5019.99	5222.6	-0.0154513	0.0983171	-0.157158	0.875121	0.956236	FARSB
ENSG00000116127	539.855	691.733	411.592	736.971	549.073	629.591	593.136	0.221751	0.209708	1.05743	0.290317	0.599962	ALMS1
ENSG00000116128	1756.57	2078.24	1788.08	2064.15	2083.44	1983.94	1959.07	0.12511	0.112439	1.1127	0.265839	0.57443	BCL9
ENSG00000116133	27123.6	30398.8	28671.6	22386.9	22922.6	22983.2	25747.8	-0.335853	0.0889758	-3.77465	0.000160233	0.0026258	DHCR24
ENSG00000116138	1911.99	2652.49	1788.08	2322.04	2044.56	1927.47	2107.77	-0.013198	0.170262	-0.0775161	0.938213	0.979958	DNAJC16
ENSG00000116141	562.349	646.158	588.505	678.265	651.491	594.032	620.133	0.0985264	0.130351	0.755852	0.449738	0.736297	MARK1
ENSG00000116147	296.511	376.757	254.537	125.799	179.231	170.471	233.884	-0.962468	0.225599	-4.26629	1.98752e-05	0.000437063	TNR
ENSG00000116151	785.244	810.229	815.964	965.505	1069.7	1076.16	920.467	0.367699	0.111897	3.28606	0.00101601	0.011939	MORN1
ENSG00000116157	1956.98	1813.9	2079.62	1846.1	2047.41	2176.38	1986.73	0.0529583	0.116599	0.454191	0.649692	0.85675	GPX7
ENSG00000116161	13489.2	13248.3	13748.6	11645.8	12298.7	11663.1	12682.3	-0.185227	0.0822508	-2.25198	0.0243237	0.132832	CACYBP
ENSG00000116171	8642.8	9322.7	10029.9	7065.7	7803.67	7692.09	8426.13	-0.311355	0.103809	-2.99931	0.0027059	0.0260703	SCP2
ENSG00000116176	50.1002	36.4603	37.9098	29.353	26.5528	39.7416	36.6863	-0.380926	0.381614	-0.998197	0.318184	0.627936	TPSG1
ENSG00000116183	71.5717	92.1636	64.9883	72.3343	77.7617	84.7123	77.2553	0.0397059	0.272126	0.14591	0.883992	0.959226	PAPPA2
ENSG00000116191	1307.72	1414.86	874.634	1536.84	1552.39	1325.07	1335.25	0.295864	0.186536	1.5861	0.112717	0.352	RALGPS2
ENSG00000116198	3043.84	3188.25	3373.07	3020.22	2854.42	3048.6	3088.07	-0.106482	0.0964267	-1.10428	0.269473	0.57788	CEP104
ENSG00000116199	1307.72	1585.01	1119.24	1393.22	1188.24	1242.45	1305.98	-0.0690458	0.15607	-0.442404	0.658197	0.861404	FAM20B
ENSG00000116205	743.323	956.07	800.619	927.766	937.882	870.132	872.632	0.130263	0.137241	0.949157	0.342541	0.650853	TCEANC2
ENSG00000116209	31165.4	31300.2	33773.1	28702	29912.6	30774.6	30938	-0.106529	0.0882513	-1.20711	0.227388	0.528093	TMEM59
ENSG00000116212	6688.89	6728.95	7113.51	5996.41	6338.53	6266.62	6522.15	-0.142432	0.0867674	-1.64154	0.100686	0.32924	LRRC42
ENSG00000116213	2804.59	2765.92	3104.09	2884.98	2997.62	3052.78	2935	0.0425519	0.0992499	0.428735	0.668116	0.866756	WRAP73
ENSG00000116221	6323.87	5864.03	5718.97	5676.67	5908.94	5357.79	5808.38	-0.0796708	0.0967928	-0.823107	0.410447	0.706535	MRPL37
ENSG00000116237	6620.38	7605.01	6673.93	7256.49	6960.62	6237.34	6892.3	-0.0309956	0.112198	-0.276257	0.78235	0.917228	ICMT
ENSG00000116251	1876.2	1737.94	1786.27	2193.09	2173.53	2285.14	2008.7	0.300655	0.0953186	3.15421	0.00160936	0.0172154	RPL22
ENSG00000116254	54.19	21.2685	45.1307	16.7732	20.8629	9.41248	27.9396	-1.35413	0.531367	-2.54839	0.0108221	0.0742601	CHD5
ENSG00000116260	6013.05	5701.99	5882.34	6358.08	6042.65	6110.79	6018.15	0.0730311	0.084935	0.859847	0.389874	0.690104	QSOX1
ENSG00000116266	2573.51	3168	2943.43	2810.55	2697.95	2427.37	2770.14	-0.13014	0.12338	-1.05479	0.291522	0.601064	STXBP3
ENSG00000116273	1236.15	1377.39	1404.47	1589.26	1174.96	1270.69	1342.15	0.00562007	0.146912	0.0382546	0.969485	0.990288	PHF13
ENSG00000116285	9675.47	8622.86	7503.44	9137.18	8046.44	6079.42	8177.47	-0.149379	0.16887	-0.884578	0.376384	0.678777	ERRFI1
ENSG00000116288	11851.3	11104.2	12122.1	10836.5	10923.6	11582.6	11403.4	-0.0732162	0.0898131	-0.815207	0.414954	0.709823	PARK7
ENSG00000116299	5128.62	6397.77	7378.87	4633.59	5068.73	6392.12	5833.29	-0.232321	0.171949	-1.3511	0.176663	0.4591	ELAPOR1
ENSG00000116329	280.152	279.529	331.26	296.675	340.444	430.883	326.491	0.260492	0.190226	1.36938	0.17088	0.450576	OPRD1
ENSG00000116337	9191.85	9192.05	10205	8519.72	8672.33	9465.82	9207.79	-0.100966	0.100048	-1.00917	0.312891	0.623031	AMPD2
ENSG00000116350	7181.71	6635.78	5965.38	8367.71	7708.84	7114.79	7162.37	0.229415	0.117699	1.94917	0.0512748	0.21655	SRSF4
ENSG00000116353	1774.98	1391.57	1696.92	1904.8	1838.78	1817.66	1737.45	0.193294	0.126772	1.52475	0.127322	0.378207	MECR
ENSG00000116396	1004.05	1111.03	1373.78	934.056	956.848	1454.75	1139.09	-0.0609575	0.202852	-0.300502	0.763794	0.909716	KCNC4
ENSG00000116406	4675.68	6270.16	4040.1	4835.91	4819.33	4284.77	4820.99	-0.104262	0.16765	-0.621904	0.534005	0.793754	EDEM3
ENSG00000116455	8033.41	7293.07	6764.19	9147.67	9051.65	7884.52	8029.09	0.239807	0.11571	2.07248	0.0382208	0.178465	WDR77
ENSG00000116459	12137.5	11928.6	12193.4	11144.7	11885.2	11029.3	11719.8	-0.0902828	0.0842171	-1.07202	0.283709	0.592997	ATP5PB
ENSG00000116473	1871.09	1757.18	1565.13	1668.93	1761.97	1592.8	1702.85	-0.0474578	0.116436	-0.407588	0.683576	0.874456	RAP1A
ENSG00000116478	10127.4	9880.74	10425.2	9767.22	10085.3	10216.7	10083.8	-0.0173862	0.0825441	-0.210629	0.833177	0.939041	HDAC1
ENSG00000116489	10979.1	12436	10520	10884.7	12594.5	10455.2	11311.6	4.92302e-05	0.120702	0.000407865	0.999675	0.999821	CAPZA1
ENSG00000116497	1977.42	2231.17	1898.2	2208.82	2083.44	2045.65	2074.12	0.0537461	0.110822	0.484979	0.627692	0.843728	S100PBP
ENSG00000116514	1117.54	1378.4	1343.99	861.721	1178.75	998.769	1146.53	-0.33708	0.157158	-2.14485	0.0319648	0.159606	RNF19B
ENSG00000116521	7481.29	6682.36	7829.28	6167.28	6533.88	6817.78	6918.65	-0.17222	0.10585	-1.62701	0.103734	0.335273	SCAMP3
ENSG00000116525	274.017	203.57	297.863	174.022	188.714	242.633	230.137	-0.358492	0.221304	-1.61991	0.105253	0.338368	TRIM62
ENSG00000116539	2650.2	2697.05	2629.32	2674.27	2513.03	2335.34	2583.2	-0.0844963	0.0998179	-0.846504	0.397272	0.696494	ASH1L
ENSG00000116544	322.073	293.708	525.322	334.415	345.186	514.549	389.209	0.0641381	0.26208	0.244728	0.806667	0.928178	DLGAP3
ENSG00000116560	27477.4	26133.9	24595.3	33409	29928.8	28676.7	28370.2	0.23458	0.104509	2.24459	0.0247942	0.134577	SFPQ
ENSG00000116574	804.671	594.506	619.194	593.351	521.572	442.387	595.947	-0.373793	0.178349	-2.09585	0.0360952	0.172184	RHOU
ENSG00000116580	3023.39	3052.54	2698.82	3374.55	3044.09	2796.55	2998.32	0.0707846	0.11758	0.602011	0.547167	0.801587	GON4L
ENSG00000116584	1579.69	1790.61	2280	1406.85	1643.43	1600.12	1716.78	-0.281218	0.159163	-1.76686	0.0772524	0.281026	ARHGEF2
ENSG00000116586	4085.72	3437.4	4030.17	3202.63	3381.69	3527.59	3610.87	-0.192305	0.112781	-1.70512	0.0881729	0.305139	LAMTOR2
ENSG00000116604	1558.22	1378.4	1821.48	1422.57	1231.86	1476.71	1481.54	-0.204414	0.144825	-1.41146	0.158109	0.431655	MEF2D
ENSG00000116641	4668.52	6261.05	3850.55	5238.47	5257.45	4030.63	4884.45	-0.0248455	0.189805	-0.1309	0.895854	0.96383	DOCK7
ENSG00000116649	9844.18	8659.32	8950.33	9592.15	9302.01	9427.12	9295.85	0.0448936	0.0941952	0.476602	0.633645	0.846757	SRM
ENSG00000116652	25.5613	28.358	19.8575	19.9181	35.0876	34.5124	27.2158	0.283973	0.447794	0.63416	0.525976	0.788072	DLEU2L
ENSG00000116661	1014.27	901.38	1527.22	619.559	736.839	871.178	945.076	-0.628614	0.217032	-2.89641	0.00377464	0.0336861	FBXO2
ENSG00000116663	484.643	408.153	474.775	309.255	350.876	333.62	393.554	-0.460402	0.148739	-3.09536	0.00196571	0.0201854	FBXO6
ENSG00000116667	524.518	582.352	651.688	568.191	483.64	488.403	549.799	-0.192286	0.148566	-1.29428	0.195568	0.48536	C1orf21
ENSG00000116668	412.049	542.853	423.326	413.039	541.487	484.22	469.496	0.0629361	0.176444	0.356691	0.721323	0.891839	SWT1
ENSG00000116670	4693.06	3818.2	4411.98	4845.35	4744.41	4636.17	4524.86	0.138533	0.112076	1.23606	0.216438	0.513937	MAD2L2
ENSG00000116675	2749.38	3782.76	3157.35	1647.96	1990.51	2374.04	2617	-0.688447	0.172407	-3.99315	6.52024e-05	0.00122393	DNAJC6
ENSG00000116678	265.838	401.063	321.331	419.329	337.6	425.653	361.802	0.258442	0.197473	1.30875	0.19062	0.479394	LEPR
ENSG00000116679	8626.44	10041.8	7900.59	12949.9	13665.2	11256.3	10740	0.511451	0.131916	3.87708	0.000105717	0.00185225	IVNS1ABP
ENSG00000116685	8967.94	8747.44	8706.62	8621.41	8384.04	8428.36	8642.63	-0.0549888	0.0797731	-0.689315	0.490625	0.763802	KIAA2013
ENSG00000116688	8250.17	9527.28	8143.39	9259.84	8898.97	8139.71	8703.23	0.0209136	0.11142	0.187701	0.851111	0.94595	MFN2
ENSG00000116691	3834.2	3331.05	3534.64	3945.89	3791.36	3866.44	3717.26	0.116984	0.0992162	1.17909	0.238364	0.542806	MIIP
ENSG00000116698	4378.14	4842.13	4503.14	4518.27	4809.85	4687.42	4623.16	0.0304569	0.0935399	0.325603	0.744725	0.901094	SMG7
ENSG00000116704	1525.5	2106.6	1343.09	1818.84	1619.72	1310.43	1620.7	-0.0668935	0.19403	-0.344759	0.730275	0.894511	SLC35D1
ENSG00000116711	49.0777	78.9973	58.67	50.3195	22.7595	27.1916	47.8359	-0.900529	0.410689	-2.19273	0.0283272	0.14736	PLA2G4A
ENSG00000116717	5861.72	4519.05	4306.37	7877.1	6368.87	5466.56	5733.28	0.424616	0.172825	2.45691	0.0140136	0.0891421	GADD45A
ENSG00000116729	7508.9	8458.79	7709.23	9143.47	8784.23	8643.8	8374.74	0.16641	0.0946557	1.75806	0.0787373	0.283711	WLS
ENSG00000116731	2617.48	2609.95	2452.4	3038.04	2410.61	2677.33	2634.3	0.0813666	0.120618	0.674584	0.49994	0.770413	PRDM2
ENSG00000116741	9803.28	8804.15	8276.07	7404.3	7481.24	6504.03	8045.51	-0.329726	0.114192	-2.88747	0.00388358	0.0344039	RGS2
ENSG00000116747	6616.29	6858.59	5514.07	7525.91	6827.86	5609.84	6492.09	0.0722945	0.146198	0.494498	0.620954	0.840821	RO60
ENSG00000116750	3065.31	3533.61	2823.38	3202.63	3595.06	2841.52	3176.92	0.033084	0.137709	0.240245	0.81014	0.929883	UCHL5
ENSG00000116752	4775.88	4500.82	4606.95	4163.94	4318.62	4114.3	4413.42	-0.140248	0.086865	-1.61455	0.106408	0.340907	BCAS2
ENSG00000116754	13144.7	13048.7	14504.1	14408.1	14624.9	15465.8	14199.4	0.128775	0.0940832	1.36874	0.171081	0.450993	SRSF11
ENSG00000116761	843.524	813.267	618.291	886.881	726.408	601.353	748.287	-0.0383655	0.188734	-0.203278	0.838918	0.940859	CTH
ENSG00000116771	989.735	977.339	718.481	852.287	782.359	761.365	846.928	-0.163979	0.158854	-1.03227	0.301948	0.611057	AGMAT
ENSG00000116774	2129.77	1760.22	1765.51	1509.58	1224.27	1198.52	1597.98	-0.524277	0.144201	-3.63574	0.000277186	0.00412402	OLFML3
ENSG00000116786	3324	3056.59	3510.27	3555.91	3654.8	4051.55	3525.52	0.187174	0.109274	1.71289	0.0867322	0.302479	PLEKHM2
ENSG00000116791	1963.11	2271.68	2086.85	2025.36	2185.86	2108.4	2106.88	-0.000343476	0.106526	-0.00322433	0.997427	0.999588	CRYZ
ENSG00000116793	3058.16	3447.52	3596.02	3041.18	3201.51	2872.9	3202.88	-0.148232	0.110389	-1.34282	0.179332	0.463989	PHTF1
ENSG00000116809	3922.13	3614.63	4061.77	3949.03	3653.85	3967.88	3861.55	-0.00364193	0.0997995	-0.0364925	0.97089	0.990729	ZBTB17
ENSG00000116815	454.992	492.214	396.248	414.088	489.33	400.553	441.237	-0.0415116	0.158616	-0.261711	0.793545	0.92245	CD58
ENSG00000116819	16.3592	13.1662	7.22092	27.2564	42.6741	27.1916	22.3114	1.4136	0.525049	2.69231	0.00709583	0.0545672	TFAP2E
ENSG00000116830	1592.98	1651.85	1148.13	2240.27	1800.85	1854.26	1714.72	0.424679	0.169279	2.50875	0.012116	0.0808926	TTF2
ENSG00000116833	4535.6	4775.29	3269.27	5376.85	4160.25	3170.96	4214.7	0.0146772	0.208124	0.0705213	0.943779	0.982022	NR5A2
ENSG00000116852	130.874	114.445	104.703	175.07	164.058	183.021	145.362	0.578147	0.202511	2.85489	0.00430513	0.0371439	KIF21B
ENSG00000116857	7053.9	6363.34	7411.37	7191.5	7333.31	7831.19	7197.43	0.102017	0.103236	0.988189	0.32306	0.632705	TMEM9
ENSG00000116863	2734.04	2503.61	2827.89	2536.94	2549.07	2832.11	2663.94	-0.0268053	0.106999	-0.25052	0.802186	0.926603	ADPRS
ENSG00000116871	8662.22	8188.38	9326.72	7851.94	7414.86	7688.95	8188.85	-0.189555	0.0956708	-1.98132	0.047555	0.205971	MAP7D1
ENSG00000116874	963.151	1088.75	869.218	1125.9	1185.39	1149.37	1063.63	0.24513	0.126464	1.93834	0.0525821	0.220079	WARS2
ENSG00000116885	957.016	1072.54	1204.99	812.45	942.623	1071.98	1010.27	-0.194628	0.152999	-1.27209	0.203341	0.495656	OSCP1
ENSG00000116898	4683.86	4233.45	4341.58	3724.69	3830.24	3875.85	4114.94	-0.213979	0.0926899	-2.30855	0.0209687	0.119803	MRPS15
ENSG00000116903	825.12	850.741	815.964	789.387	660.974	680.836	770.504	-0.225859	0.125456	-1.80029	0.0718142	0.268479	EXOC8
ENSG00000116906	6207.31	6540.57	6006	5932.46	6183.95	5929.86	6133.36	-0.0553909	0.0884268	-0.626403	0.53105	0.792001	GNPAT
ENSG00000116918	2714.61	2732.5	2520.1	2643.87	2513.03	2468.16	2598.71	-0.0631993	0.0959175	-0.658892	0.509965	0.777505	TSNAX
ENSG00000116922	2242.24	2804.41	2442.48	2457.27	2794.68	2500.58	2540.28	0.050027	0.125682	0.398044	0.690598	0.878288	AIRIM
ENSG00000116954	204.491	184.327	201.283	165.635	151.73	194.525	183.665	-0.206493	0.189843	-1.08771	0.276725	0.586109	RRAGC
ENSG00000116962	2607.26	3113.31	2469.55	3534.94	3484.1	2946.11	3025.88	0.283194	0.135408	2.09141	0.0364913	0.173349	NID1
ENSG00000116977	3654.25	3906.32	3457.92	3683.81	3801.79	3544.32	3674.73	0.00167995	0.0982161	0.0171047	0.986353	0.996403	LGALS8
ENSG00000116983	8.17962	12.1534	10.8314	2.09665	0	15.6875	8.15809	-0.817884	1.13068	-0.723353	0.469463	NA	HPCAL4
[truncated: 9,581,569 more chars]
